# Next-Generation Multiplexed Targeted Proteomics Quantifies Post-Translational Modifications, Compound-Protein Interactions, and Disease Biomarkers with High Throughput

**DOI:** 10.1101/2025.09.10.675380

**Authors:** Steven R. Shuken, Geordon A. Frere, Charlotte R. Beard, Jesse D. Canterbury, Nathan R. Zuniga, Brandon M. Gassaway, Shane L. Dawson, Kean Hean Ooi, João A. Paulo, M. Windy McNerney, Steven P. Gygi, Qing Yu

## Abstract

The GoDig platform enables sensitive, multiplexed targeted pathway proteomics without manual scheduling or synthetic standards. Here we present GoDig 2.0, which increases sample multiplexing to 35-fold, improves time efficiency and reduces scan delays for higher success rates, and allows flexible spectral and elution library generation from different mass spectrometry data types. GoDig 2.0 measures 2.4× more targets than GoDig 1.0, quantifying >99% of 800 peptides in a single run. We compiled a library of 23,989 human phosphorylation sites from a phosphoproteomic dataset and used it to profile kinase signaling differences across cell lines. In human brain tissue, we established a hyperphosphorylated tau assay including pTau127, revealing potential biomarkers for Alzheimer’s disease. We also quantified diglycyl-lysine peptides to assess polyubiquitin branching. Finally, we built a library of 20,946 reactive cysteines and profiled covalent compound-protein interactions spanning diverse pathways. GoDig 2.0 enables high-throughput analyses of site-specific protein modifications across many biological contexts.

## Supplementary Tables for "Next-Generation Multiplexed Targeted Proteomics Quantifies Post-Translational Modifications, Compound-Protein Interactions, and Disease Biomarkers with High Throughput" (part 1 of 3)

### Sheet: Legends
Table S1. 2,000-peptide target list used for comparison between GoDig 1.0 and GoDig 2.0.
Table S2. 800-peptide target list used to test 35-plex GoDig 2.0 with 2-cell-line mixture.
Table S3. Quantitative data from 3 targeted phosphoproteomic analyses of 5-cell-line mixture phosphopeptides.
Table S4. Information about patients with AD and control patients with NCI.
Table S5. Untargeted HCD-HRMS2 phosphoproteomic analysis of human temporal cortex.
Table S6. GoDig 2.0 phosphoproteomic analysis of human temporal cortex.
Table S7. Target lists for targeted SLC-ABPP.
Table S8. Quantitative data from targeted SLC-ABPP.

### Sheet: S1 - 2000 Peptides
GeneSymbol	Peptide	z
A2M	QTVSWAVTPK	2
AAK1	GGQVVNLMNQR	2
AAK1	LTDPIPTTETSIAPR	2
AAK1	YMLEPDPDK	2
AARS	AVFDETYPDPVR	2
AARS	DNFWEM*GDTGPCGPCSEIHYDR	3
AARS	TCFYAEQGGQIYDEGYLVK	3
AARSD1	RGEQADHFTQTPLDPGSQVLVR	4
AATF	NQIALWDQLLEGR	3
AATF	SILTQIDHILMDK	4
ABCD4	LFYLQPK	3
ABCD4	VSISAPSSDK	2
ABCE1	PADVYLIDEPSAYLDSEQR	3
ABCE1	YDDPPDWQEILTYFR	3
ABCF1	NQDEESQEAPELLK	3
ABHD10	LSTIVN	2
ABHD16A	QFITILEATHR	3
ABHD16A	QLANYNFDFR	2
ABR	ISQNFLSSINEDIDPR	2
ABT1	ETDFYLQSVER	2
ACAA1	SYAVVGVPPDIMGIGPAYAIPVALQK	3
ACACA	AYIAYELNSVQHR	3
ACACA	IGLAEEIR	2
ACBD5	EEAMIAYVEEMK	3
ACOX1	EFGIADPDEIMWFK	2
ACOX1	WWPGGLGK	3
ACP2	LQGGVLLAQIR	2
ACSL3	GEILIGGQSVTMGYYK	2
ACSS3	SVPGYNVMILDDNMQK	3
ACTN1	IMSIVDPNR	2
ACTN1	VPENTMHAMQQK	3
ACTN4	MAPYQGPDAVPGALDYK	3
ACTR2	ILLTEPPM*NPTK	3
ACTR2	NWDDMK	2
ACTR3	KDYEEIGPSICR	3
ACTR3	TLTGTVIDSGDGVTHVIPVAEGYVIGSCIK	4
ADAM17	SFEDLTDHPVTR	3
ADAR	AM*TILLEEAK	3
ADCY5	LLHNILPK	3
ADNP	SSPQAAVPYK	2
ADPGK	APQEFMTSHSEAGSR	3
ADSS2	DGVYFLYEALHGPPK	4
AFDN	EYFTFPASK	2
AFDN	LVTDPDSGLCSHYWGAIIR	3
AGL	IQDNFEK	2
AGO2	DYQPGITFIVVQK	3
AGPS	IPDIVLWPTCHDDVVK	3
AGRN	AIVDVHFDPTTAFR	3
AGRN	LELGIGPGAATR	2
AHCTF1	LNQEVALNLK	2
AHCTF1	NSILDQYGK	3
AHCY	QAQYLGMSCDGPFKPDHYR	5
AHNAK	AEGPEVDVNLPK	2
AHNAK	APNISM*PDVDLNLK	3
AHNAK	GDVDVSLPK	2
AHNAK	GEGPEFDVNLSK	2
AHNAK	ISMPDVDLNLK	2
AHNAK	VEAPSLDVHMDSPDINIEGPDVK	3
AHNAK	VEGDM*QVPDLDIK	3
AHNAK2	GEEVEGAGWMPGR	2
AHNAK2	SIEASVDVSEPK	2
AHNAK2	VQAGQVDVK	2
AHR	QVVVEPQQQLCQK	3
AIMP1	QQSIAGSADSKPIDVSR	3
AIMP2	CFGEQNK	2
AIP	GELPDFQDGTK	2
AKAP12	EESWVSIK	2
AKAP12	NGQLSTINGVAEQDELSLQEGDLNGQK	4
AKAP12	VLSKPPEGVVSEVEMLSSQER	3
AKAP2	PQSMFEPPQVSSPVQEK	3
AKAP8	GEDPFTSETVDPEMEGDDNLGGEDK	3
AKAP8L	QTADFLQEYVTNK	2
AKR1A1	VFDFTFSPEEMK	3
AKR7A2	MDAPASAAAVR	2
AKT1	EAPLNNFSVAQCQLMK	3
AKT2	ERPEAPDQTLPPLNNFSVAECQLMK	4
AKT2	FYGAEIVSALEYLHSR	3
ALDH18A1	VGMGGM*EAK	2
ALDH3A2	FDHIFYTGNTAVGK	3
ALDOC	ALQASALNAWR	2
ALG10	LNIPLPPTSR	3
AMDHD2	AHPQGLVLVTDAIPALGLGNGR	4
AMMECR1L	EQDWDQIQTIDSLLR	3
ANAPC1	PSTPLDGVSTPK	2
ANAPC5	DMEQFFDDLSDSFSGTEPEVHK	3
ANAPC5	YHLADSLVTGITALNSIEGVYR	3
ANAPC7	YTMALQQK	2
ANKHD1	DDSGMVAPSNIFHQPMASGFVDFSK	3
ANKHD1	DTPLSLACSGGR	2
ANKHD1	TSQENSPALLGVQK	3
ANKRD11	AQMLANQSK	3
ANKRD44	IQDESLINEK	2
ANLN	ALSSSADDASLVNASISSSVK	3
ANXA6	GELSGDFEK	2
AP1B1	LHDINAQLVEDQGFLDTLK	5
AP1G1	ADCASGIFLAAEK	2
AP1G1	ELLYFLDSCEPEFK	2
AP1M1	GDVDMSEVEHFMPILMEK	3
AP1S2	YVELLDK	2
AP2A1	ESSILAK	2
AP2A1	TSVQFQNFSPTVVHPGDLQTQLAVQTK	3
AP2A1	VAAQVDGGAQVQQVLNIECLR	3
AP3B1	PAPLLESPFK	3
AP4E1	ETPEEVIAK	2
APC	GIGLGNYHPATENPGTSSK	3
APC	QSGCLPLLIQLLHGNDK	3
APLP2	SQVMTHLHVIEER	4
APLP2	WYFDLSK	3
APOL2	HLLEGAK	3
APOO	LYDWGLR	2
AQR	TDVAVQIISNIYHNFPEQR	4
ARCN1	TFTEMDSHEEK	3
ARFGAP1	EWSLESSPAQNWTPPQPR	2
ARFGEF1	VGCNPNEDVAIFAVDSLR	3
ARHGAP1	IFYVNYLSELSEHVK	3
ARHGAP1	LEQLGIPR	2
ARHGAP1	VPATLQVLQTLPEENYQVLR	4
ARHGAP18	FYEGTFNWESVK	2
ARHGAP29	CLENLVIICGHQK	4
ARHGAP29	IHLFGAEFTQVAK	3
ARHGAP29	PASPSAAVPPGTDHDPHGLVVK	4
ARHGEF10	LALEEENHMGWFCVEDDGNHIK	4
ARHGEF11	SAPMDFALNTYMSHAGIR	3
ARHGEF17	SVTLGTQGSPITK	3
ARHGEF2	YPLLISR	2
ARHGEF7	SYYNVVLQNILETENEYSK	3
ARID1B	ELATNLNVGTSSSAASSLK	3
ARID1B	LSIQDNNVDLILATPPFSR	4
ARL13B	NNEFGLVENYK	2
ARMC1	SESGEEMLVPFQDTPVEVEQNTELPDYLPEDESPTK	4
ARMC9	AFLLQALR	2
ARMC9	EYLDFAEFEDTLK	3
ARMCX2	LQVYMNK	3
ARNT	NIVEFCHPEDQQLLR	3
ARPC1A	FAVGSGAR	2
AS3MT	EALQNVHEEVALR	3
ASAP1	AQQPSEVTLK	2
ASCC3	CLPIESNPHSFDSPHTK	4
ASCC3	ITIVDR	2
ASF1A	LEDAESSNPNLQSLLSTDALPSASK	3
ASH1L	LGIGIVPGLVHK	3
ASL	HLWEVDVQGSK	3
ASPH	NDLGVGYLLIGDNDNAK	3
ASPHD2	PSIQKPEVFFLPDLPTTPYFSR	4
ASS1	IDIVENR	2
ATAD3A	DALNLAQM*QEQTLQLEQQSK	3
ATAD3B	ATLNAFLYHMGQHSNK	4
ATAD5	SNVVIQEEELELAVLEAGSSEAVKPK	4
ATF6	NSGSELQVYYASPR	2
ATL3	ESGHSNWLGDPEEPLTGFSWR	3
ATL3	VAVVLM*DTQGAFDSQSTVK	3
ATM	QLSEVYIK	2
ATP11B	TSPENETELIK	2
ATP13A1	LGDASIAAPFTSK	2
ATP1A1	DGPNALTPPPTTPEWIK	3
ATP1A3	VLGFCHYYLPEEQFPK	3
ATP1B1	SYEAYVLNIVR	2
ATP1B3	IDGSANLK	2
ATP2A2	DIVPGDIVEIAVGDK	4
ATP2A2	IGIFGQDEDVTSK	3
ATP2A2	SMSVYCTPNK	3
ATP2A2	TASEM*VLADDNFSTIVAAVEEGR	3
ATP2A3	SLPSVETLGCTSVICSDKTGTLTTNQMSVCR	4
ATP2B1	ALMELR	2
ATP5F1A	NVQAEEM*VEFSSGLK	3
ATP6V0D1	AYLESFYK	2
ATP6V0D1	LYPEGLAQLAR	3
ATP6V1B1	QIYPPINVLPSLSR	3
ATP8B1	GGVYAK	2
ATXN2	NGGIYEGVFK	2
AUH	EFLPQGPVAMR	3
B4GALT4	EFMANFHK	3
BAG2	NPQQQESLK	3
BAG2	SHLMSLYSACSSEVPHGPVDQK	4
BAZ1A	ETLLQEK	2
BAZ1A	LSSTSVYDLTPGEK	2
BAZ1B	YQDIIHSIHLAR	4
BAZ2A	CFLMAYGVEPALCDR	2
BAZ2A	DPPLLSQFSGGQYPLNGILGGSR	3
BBS7	DQHYYLSGDK	3
BCAP31	LQAAVDGPMDK	2
BCAS3	EGSIETLSNSSGSTSGSIPR	3
BCKDHA	PNPNLLFSDVYQEMPAQLR	3
BCLAF1	ETQSPEQVK	2
BCLAF1	SVLADQGK	2
BIN1	SPSQPAEASEVAGGTQPAAGAQEPGETAASEAASSSLPAVVVETFPATVNGTVEGGSGAGR	5
BIRC6	EDDCEEPIEDMQLTSK	3
BIRC6	NAQAPLALTESHLATLASSSQSPEAIK	4
BIRC6	TGVKPDASDQEPEGLTLLVPDIQK	3
BIRC6	VIDGTSGATLQASALSAK	3
BIRC6	VTMFLQSPCPLYK	4
BLVRA	FGVVVVGVGR	3
BLVRB	TVAGQDAVIVLLGTR	3
BMS1	LLMSDIVFMR	2
BNIP1	TILDANEEFK	2
BORCS7	MAIITTHLQYQQEAIQK	3
BPTF	MIVCNQVMK	2
BPTF	QGQSNSGVVQVQQK	3
BPTF	QNSIENDIEEK	2
BRI3BP	VLESLDR	2
BSG	SSEHINEGETAMLVCK	3
BYSL	AATMTAAGHHAEVVVDPEDER	4
BYSL	PGAWFK	2
BZW2	RLLELFPVNR	3
C17orf75	GDSEDGSPSGTNAETPSGDDFSLSLADTNLPSEVEPELR	4
C2CD4C	LPSGPAEGEGQAALGPSTSEQNLASAAPR	3
C2CD5	AIGTACTLDK	3
C3	ILLQGTPVAQM*TEDAVDAER	3
C7orf25	QTLVVDVVANGGHTWVK	3
C9orf72	YESGLFVQGLLK	3
CA2	QSPVDIDTHTAK	3
CAD	EDFASGTAAALAGGITMVCAMPNTRPPIIDAPALALAQK	4
CAD	GQPFGAAVSTAGEVVFQTGMVGYPEALTDPSYK	4
CADM1	EGDALELTCEAIGK	2
CALCOCO2	DSCISLQK	2
CALM2	LTDEEVDEMIR	2
CAMK2D	SGSPTVPIKPPCIPNGK	4
CAMSAP2	DIMEQEQK	2
CAP1	SSEM*NVLIPTEGGDFNEFPVPEQFK	3
CAP2	SALFAQLNQGEAITK	3
CAPN1	ESGCSFVLALMQK	3
CAPN1	GQVVSLIR	2
CAPN1	LETMFR	2
CAPN5	PYEDQNYSALR	2
CAPZA1	EGAAHAFAQYNM*DQFTPVK	3
CAPZA2	QLPVTR	2
CARMIL1	VALLPPVLK	3
CARMIL2	TSPSPDSLGLPEDPCLGPR	3
CARNMT1	SLPANQQK	2
CARS	ALQEGEGDLSISADR	2
CARS	FEDHEGLPTVVK	3
CASP7	HFESQSDDPHFHEK	5
CBX8	RQDSDLVQCGVTSPSSAEATGK	3
CC2D1B	FEIFHK	3
CCAR1	DLSQLQENLK	2
CCDC137	MLLSPGGVSQPLTASLAR	2
CCDC186	TADQLQEQLQR	2
CCDC51	QVHSCLEGLR	3
CCDC51	RPEEVALGLHHR	4
CCDC59	AQTSLESQFTDRYPDNLK	3
CCDC59	IQQSYK	2
CCDC6	LEELTNR	2
CCDC91	SNGTIALVDDSEDPGANVSNIQLQQK	3
CCNB2	DIYQYLR	2
CCNB2	PVQMEK	2
CCSER2	SLQLLK	2
CCT5	LGFAGLVQEISFGTTK	4
CD3EAP	FSCPPNFTAKPPASESPR	3
CDC123	CIQDFFK	3
CDC20	CFELDPAR	2
CDC23	LHEQLTESEQAAQCYIK	4
CDC37	CIDSGLWVPNSK	3
CDC40	ENDASNIDGFLGPWAK	3
CDC42	TPFLLVGTQIDLRDDPSTIEK	4
CDC42BPA	ASNIITECK	3
CDC42BPB	FSGAVLNVPDTSDNSK	3
CDC73	IEDEECVR	2
CDCP1	SPPESESEPYTFSHPNNGDVSSK	3
CDH3	NDVAPTIIPTPMYRPR	3
CDH6	VEASNPYVEPR	2
CDK12	QTESDWGK	2
CDK13	LADFGLAR	2
CDK16	VSLSEIGFGK	3
CDK17	DLKPQNLLINEK	3
CDK6	ADQQYECVAEIGEGAYGK	3
CDKN2AIP	VAAWVEALR	2
CELF1	MNGTLDHPDQPDLDAIK	3
CELSR2	EDVTPGAPVLR	2
CENPE	QMENDIQLYQSQLEAK	3
CEP170B	GPVQQDGELHGFR	3
CEP41	GPPLPAENK	2
CETN3	AMIEEFDK	3
CFL2	LGGNVVVSLEGKPL	2
CGGBP1	QRPLTASLQCNSTAQTEK	3
CGN	GANDQGASGALSSDLELPENPYSQVK	3
CGN	LASSEGFQK	2
CGN	NTVELLTDR	2
CHAMP1	GAVLHHLVNK	4
CHAMP1	SIPALSMETQK	2
CHCHD3	RYESHPVCADLQAK	2
CHD1L	SNVLSGIK	2
CHD1L	YVSGDVTHPQAGAEDALIVHCVDDSGHWGR	5
CHD2	DLVEGFTDAEIR	2
CHD3	DLPYDQSTWEEDEMNIPEYEEHK	4
CHD4	TVQTAVFLYSLYK	3
CHD7	TDYHILNDPELSFLDAHK	4
CHERP	LGEENK	2
CHORDC1	HNSEKPPEPVKPEVK	5
CHRAC1	ATELFVQCLATYSYR	3
CHRAC1	SSPEVSSINQEALVLTAK	3
CHUK	NTLISASQQLK	2
CIC	VPGQGLENR	2
CIT	AEILALQQALK	3
CKAP5	ILDHLTMIDNK	3
CKMT1A	TTPTGWTLDQCIQTGVDNPGHPFIK	3
CLASRP	LTRPAASPAVGEK	3
CLCC1	LAFAQHQAEVAK	3
CLGN	GSLLEDVVPPIKPPK	3
CLGN	IPDPSAVKPEDWDESEPAQIEDSSVVK	4
CLGN	LAGWVLSK	2
CLIC4	AGSDGESIGNCPFSQR	3
CLINT1	EATNDDPWGPSGQLMGEIAK	3
CLPX	TLLAQTLAK	2
CLTC	NLQNLLILTAIK	2
CLUH	TDELPAAAPADSAR	2
CLUH	VVEEPYTVR	3
CLYBL	IPSLNVDCAVLDCEDGVAANK	3
CMAS	WSEIQK	2
CMC1	CSEQVQDFTK	3
CMC4	CLQANSYMESK	2
CMTR1	MFTNPR	2
CNN3	GPSYGLSAEVK	2
CNN3	YCAAPTEPVIHNGSQGTGTNGSEISDSDYQAEYPDEYHGEYQDDYPR	4
CNOT1	DLDSYLK	2
CNOT1	IAMTTCEQIVR	2
CNP	VELSEQQLQLWPSDVDK	4
CNTNAP4	LISISGK	2
CNTNAP4	LISISGK	3
COG2	SALEVPR	2
COG2	YTISMDFVR	2
COG3	EQIAPFHTEFTIK	3
COG3	SACEQFIQQQTK	3
COG6	AAMVQFDR	2
COG7	NPWQEYNYLQK	3
COL12A1	QNSVVLQK	2
COL12A1	TSDPTMSSFR	2
COLGALT1	MQVEHPEK	3
COMMD10	AEAFVNTWSSMGQETVEK	3
COPA	GHYNNVSCAVFHPR	4
COPB2	TYLPSQVSR	2
COPG1	LFQSNDPTLR	2
COPG1	QEIFQEQLAAVPEFR	2
COPS2	IHIPFISK	3
CORO1A	QVALWDTK	2
COX5A	IIDAALR	2
CPA4	KAPDAEELDK	3
CPSF1	AAASVLTTSMVTMEPGYLFLGSR	3
CPSF1	GYVAAGTCLMQGEEVTCR	3
CPSF1	LSVVEYDPGTHDLK	3
CPSF1	NFILAADVMK	2
CPSF1	SSFLPSYIIDVR	2
CPSF2	VDTGVILEEGELK	2
CPT2	GNFYIFDVLDQDGNIVSPSEIQAHLK	3
CRABP2	MVCEQK	2
CREB1	TAPTSTIAPGVVMASSPALPTQPAEEAAR	3
CRK	INVSGQWEGECNGK	2
CRKL	TLYDFPGNDAEDLPFK	4
CSNK1G3	QLGSGDGIPQVYYFGPCGK	3
CSTB	PLTLSNYQTNK	2
CSTF1	YILSSGK	3
CTBP1	VLNEAVGALM*YHTITLTR	3
CTIF	SQEIEELER	2
CTNNA1	NVPILYTASQACLQHPDVAAYK	3
CTNNB1	AAVSHWQQQSYLDSGIHSGATTTAPSLSGK	4
CTNND1	SMGYDDLDYGMMSDYGTAR	3
CTPS1	IQAIAWAR	2
CUL3	DILMYMDR	2
CUL4A	FLEETNCLYAAEGQR	2
CUL4B	LNSSSSSSSNSSNEREDFDSTSSSSSTPPLQPR	3
CWC27	LSEVDIDDDERPHNPHK	4
CYFIP2	YSNSEVVTGSGLDSQK	3
CYP51A1	LYEFDLIDGYFPTVNYTTMIHTPENPVIR	4
DARS	NNAYLAQSPQLYK	4
DARS	QFPCEPFK	3
DARS	VFSIGPVFR	2
DCAF1	DENSQLVAIVLR	3
DCAF7	VNLVSGHVK	3
DCBLD2	TDSCSSAQAQYDTPK	3
DCTN1	EQVDAALGAEEMVEM*LTDR	3
DCTN1	YYQHLYSIHLAEQPEDCTMQLADHIK	4
DCTN2	VNEIAK	2
DDX1	MHNQIPQVTSDGK	3
DDX21	NGFPHPEPDCNPSEAASEESNSEIEQEIPVEQK	3
DDX21	STYEQVDLIGKK	3
DDX23	DSSLPPHILEVIDK	4
DDX23	SGVAITFLTK	3
DDX23	TVAVIGGISR	2
DDX24	DLFVPR	2
DDX31	YQASSEAPPAK	3
DDX39A	YMPSVK	2
DDX39B	ILNDVQDR	2
DDX42	WNWLTR	2
DDX46	YEEELEINDFPQTAR	3
DDX47	IEHLIGK	3
DDX51	IQLLISTDATAR	3
DDX6	SLYVAEYHSEPVEDEKP	3
DEF6	EELQQEMAQQSR	2
DENND4C	RPNPPPVSVPYLSPLVLR	3
DESI2	EFAYGGHPYPFSGIFEISPGNASELGETFK	4
DESI2	IVEELGK	2
DGKZ	QVFDLSQGGPK	3
DHFR	INLVLSR	2
DHPS	NPGLVLDIVEDLR	3
DHRS1	VVAQEAQSLGGQCVPVVCDSSQESEVR	3
DHRS3	VGDITILVNNAAVVHGK	4
DHX15	FQIYFDNCPLLTIPGR	3
DHX29	IIGVINEHK	3
DHX29	SAEAGIAGEAQSK	3
DHX30	AAALACK	2
DHX30	IETFLNHYPVESSWIAPELR	3
DHX36	EEQIVQLLNSVQAK	3
DHX37	GVDASNALVLPGK	3
DHX38	STWEEEDSGYGSSR	2
DHX40	GCTSQEGGTTPTFPIQK	3
DHX57	YSDPPVNFLPVPSR	3
DHX8	TMLDEDDVK	2
DHX9	DVVQAYPEVR	2
DHX9	YGDGPRPPK	2
DIAPH1	DMPLLSCLESLR	3
DIAPH1	LIEECISQIVLHK	3
DIAPH1	LQFSEQVENIKPEIVSVTAACEELRK	5
DIAPH1	QQIATEK	2
DIAPH3	NDGLDIQLK	2
DICER1	DSEYGCLK	2
DICER1	EEADYEDDFLEYDQEHIR	3
DIDO1	CGAQAGIK	2
DIDO1	FDVGPK	2
DIDO1	RVNDSDDLIMTENEVGK	3
DIDO1	VNDSDDLIMTENEVGK	3
DIS3	EIILQGLK	3
DIS3	LQQGIK	2
DIS3	PGNALDQESAR	2
DIXDC1	ALVQQYEGQQR	2
DKC1	MIEYDPER	2
DLG1	FIEAGQYNNHLYGTSVQSVR	3
DLGAP5	TEVDESQATK	2
DMAC1	PAPPATPGAPTSPAEHR	3
DMD	LEPQSMVWLPVLHR	3
DMXL2	QEVLQETFIR	2
DNAAF5	CLSDPAEGCR	2
DNAJA3	QYDAYGSAGFDPGASGSQHSYWK	3
DNAJB1	YGEEGLK	2
DNAJC10	FDCSSAPDICSNLYVFQPSLAVFK	3
DNAJC2	NASASFQELEDK	3
DNAJC7	AQCYMDTEQYEEAVRDYEK	3
DNAJC7	LDDSFVR	2
DNAJC8	ALDVIQAGK	2
DNAJC8	EGKPTIVEEDDPELFK	3
DNM1L	NVASGGGGVGDGVQEPTTGNWR	2
DNM3	FTDFDEVR	2
DNMBP	DELEGTYK	2
DNMT3A	LFFEFYR	2
DNPH1	VLSAMIR	2
DNTTIP2	SLTQTFATVEVGR	2
DOCK1	IFALAFVK	3
DOCK1	SQILSGTLPQDELK	3
DOHH	RLEWLQQHGGEPAAGPYLSVDPAPPAEER	4
DOP1B	RPVDLLGATK	3
DPH5	IAAGTLR	2
DPP9	DTPLEHHLYVVSYEAAGEIVR	4
DR1	ETLPNVR	2
DRG2	GEGFDVMK	2
DROSHA	YNFPQMAHQK	3
DSC2	VIPDDLAQQNLIVSNTEAPGDDK	3
DSC2	VYLCNQDENHK	3
DST	AQIQEQK	2
DST	EFANFDFDIWR	2
DST	SAIGEEDEVNGNLLETDVDGQVGTTQENLNQQYQK	4
DUSP3	LGITHVLNAAEGR	3
DYNC1H1	IIDSVR	2
DYNC1H1	KLEHLITELVHQR	5
DYNC1H1	NANEMFR	2
DYNC1H1	QLQNISLAAASGGAK	2
DYNC1H1	TDSTSDGRPAWMR	3
DYNC1H1	VDDLLIIEEK	2
DYNC1H1	VFEEDALSWEDK	3
DYNC1I2	AVAVTSMSFPVGDVNNFVVGSEEGSVYTACR	3
DYNC1LI2	NILVFGEDGSGK	2
DYNC2H1	LLGLPR	2
DYNLT3	HCDEVGFNAEEAHNIVK	4
DYSF	EANIYMVPQNIK	2
EARS2	TGAAYPCFCSPQR	2
ECHDC1	EDNGIGILTLNNPSR	2
ECPAS	AIQTLGYFPVGDGDFPHQK	3
ECPAS	TIAALLPCLLDK	2
ECSIT	IFVHYPR	3
ECT2	GGPILAPEEIK	3
ECT2	VILVQEAGK	3
EDC4	LGTQEYLQQLESHMK	3
EDEM3	GQCMFAEK	2
EDRF1	SGDAAAAADASPSLNREEVMK	3
EEA1	VLELQR	2
EEF1A1P5	LEDGPK	2
EEF2	CLYASVLTAQPR	3
EEF2	SDPVVSYR	2
EEPD1	LLAVQELLDR	2
EFL1	FTPQEAYSHLK	3
EFL1	VDMVNEEIGK	2
EFTUD2	MYSTDDGVQFHAFGR	3
EGFR	ACGADSYEMEEDGVRK	3
EGFR	TDLHAFENLEIIR	3
EGFR	VCNGIGIGEFK	2
EHD1	EPELFQTVAEGLR	3
EIF1AD	FLVSMPSK	2
EIF2A	NTVSQSISGDPEIDK	2
EIF2AK2	DLKPSNIFLVDTK	3
EIF2AK2	TLTVWK	2
EIF2B1	DGATILTHAYSR	3
EIF2B4	AHNVPVLVCCETYK	3
EIF2B4	PYMSFLTQCR	2
EIF2B5	VFQNEVLGTLQR	2
EIF2S3	HILILQNK	3
EIF2S3	LIGWGQIR	2
EIF3B	YMTISDEWDIPEK	3
EIF3E	LGHVVM*GNNAVSPYQQVIEK	3
EIF3H	LMEVCK	3
EIF3M	QQWQQLYDTLNAWK	2
EIF4A2	QFYINVER	2
EIF4ENIF1	GNSSSPAPAASITSMLSPSFTPTSVIR	3
EIF4ENIF1	LAGLEQAILSPGQNSGNYFAPIPLEDHAENK	5
EIF4ENIF1	YDSDGVWDPEK	2
EIF4G1	AALSEEELEK	2
EIF4G1	AIIEEYLHLNDMK	3
EIF4G1	EDAFYSWESSK	2
EIF4G1	MLTEAIMHDCVVK	3
EIF4G3	FSALQPPAPSGSTPSTPVEFDSR	3
EIF5A	KYEDICPSTHNM*DVPNIK	4
ELMSAN1	TSAAMLSQQVASVK	2
EMC1	QQYVGK	2
ENAH	MEDTSFPSGGNAIGVNSASSK	2
ENC1	LYELSWR	2
ENDOG	YQVIGK	2
ENO1	LAQANGWGVM*VSHR	3
ENO1	TIAPALVSK	2
EPB41L2	DFPGAAGEISAYGPGLVSIAVVQDGDGR	3
EPB41L2	VVEREEAVPEASPVTQAGASVITVETVIQENVGAQK	5
EPB41L3	TQDDLMK	2
EPB41L3	VILLDGSEYTCDVEK	3
EPCAM	MDLTVNGEQLDLDPGQTLIYYVDEK	3
EPG5	ESQQVALDGELLDTMPK	3
EPG5	MHGLVVLPLLTAACQSLASVR	3
EPHA2	NGVSGLVTSR	2
EPHX1	DKEETLPLEDGWWGPGTR	3
EPRS	EMPTSGSK	3
EPRS	ERPTPSLNNNCTTSEDSLVLYNR	3
EPRS	SLYDEVAAQGEVVR	2
EPRS	VACVQVVIIPCGITNALSEEDK	3
EPS8	AAEAFSELSK	2
EPS8L2	IVENLGILTGPQLFSLNK	3
ERAL1	IGWPHFK	3
ERAP1	EMFDDVSYDK	2
ERBIN	GNPFRPDDDGIFVTR	3
ERCC2	EDQLGLSLLSLEQLESEETLK	3
ERCC2	ENDFLTFDAMR	2
ERCC6L	DDEPEEVVVK	2
ERCC6L	GGILADDMGLGK	2
ERO1A	SFPLHFDENSFFAGDK	3
ERP44	DLAEITTLDR	3
ESF1	NIVQHTTDSSLEEK	3
ESS2	TPLTQDPASITDNLLQLPAR	3
ESYT2	ISSNPNPVVQMSVGHK	3
ETFB	LGPLQVAR	2
ETHE1	TDFQQGCAK	3
EVPL	DPDLEK	2
EXOC2	CELSGQWLAHAIQTVR	3
EXOC3	VLVLCLQQMNSFLSR	3
EXOC4	DPSGLLISVIR	3
EXOC7	LEEYLGSMAK	3
EXOC8	QVFDSK	2
EXOSC10	DDTHYLLYIYDK	3
EXOSC10	EPQGIIACCNPVPPLVR	2
FAF1	NVYDLTSIPVR	2
FAM111A	LCVYAFK	3
FAM114A1	ELENEENQEEQGLEEK	2
FAM118A	HQADMLLHGIK	4
FAM120A	NFVFHK	3
FAM171A1	SGGQLPSLQEETTR	2
FAM171A2	NVMPTLVIPAHYVR	3
FAM193B	GPHPPWTEVR	3
FAM50A	FSAHYDAVEAELK	3
FAM83D	TITGNIYYAR	2
FAM83G	EPEPEPIVLPSVVPLVPAGTVAK	3
FANCI	IFSAVQQFYQPK	3
FANCI	YTSIPTSVEESGKK	3
FASN	FDASFFGVHPK	4
FASN	GTHTGVWVGVSGSETSEALSR	3
FASN	HGLYLPTR	3
FASN	SNM*GHPEPASGLAALAK	3
FASN	VYATILNAGTNTDGFK	3
FASTKD5	AAVPLGGFLCNVADK	3
FAT1	IGEETGVIETSDR	2
FAT1	SNAEITYTLLGSGAEK	3
FAT1	VQATDADAGLNR	3
FBLN1	AITPPHPASQANIIFDITEGNLR	3
FBN1	TICIETIK	2
FBN2	CEVNINGATLK	2
FBXL12	GLPHCMVIVR	3
FBXL18	LAPGYINQEVVR	2
FBXO30	VATMMSK	2
FBXO7	SVLSLSAVCR	2
FBXW8	LVQYLEIVPETR	3
FDXR	LTELLLR	2
FERMT2	DQNESLDEEM*FYK	3
FERMT2	LQFTPQHK	3
FGD1	SLELIATAAEHSNAAIR	3
FGFR1	RPPGLEYCYNPSHNPEEQLSSK	4
FHL2	QWHNDCFNCK	3
FILIP1L	TSTEDLMNLEQGMSPITMATFAR	3
FIP1L1	ITAEDCTMEVTPGAEIQDGR	3
FKBP10	VIEGLDTGLQGMCVGER	2
FKBP15	QNWSIMFESEK	2
FKBP4	ESWEM*NSEEK	3
FLII	ACSAIHAVNLR	3
FLII	GGYFPENVK	2
FLII	YWVPVEYEEEEK	2
FLNA	GAGTGGLGLTVEGPCEAQLECLDNGDGTCSVSYVPTEPGDYNINILFADTHIPGSPFK	5
FLNA	HTAMVSWGGVSIPNSPFR	3
FLNA	QM*QLENVSVALEFLDR	3
FLNA	SPFSVAVSPSLDLSK	3
FLNB	AEISCIDNK	2
FLNB	PNVFTVVTR	2
FLNB	VSYFPTVPGVYIVSTK	3
FLNC	DNGDGTHTVHYTPATDGPYTVAVK	4
FLNC	FNGAHIPGSPFK	3
FMNL1	NPPAAYIQK	2
FN1	EINLAPDSSSVVVSGLM*VATK	3
FN1	VTIM*WTPPESAVTGYR	3
FN1	WCHDNGVNYK	3
FNBP1L	SGFEPPGDFPFEDYSQHIYR	3
FNTA	DAIELNAANYTVWHFR	3
FOCAD	EEPEEVQYK	2
FOXRED1	FYLGEK	2
FRAS1	NPQCAFEK	2
FTO	CQLALQNVCDDVDNDDVSLK	3
FXR1	EDGMVPFVFVGTK	3
FXR1	EISEGDEVEVYSR	2
FXR1	IFYHPETTQLMILSASEATVK	3
FXR2	TVMDGGLESDGPNMTENGLEDESRPQR	3
GAA	YMMIVDPAISSSGPAGSYRPYDEGLR	3
GALM	ISPDGEEGYPGELK	2
GALNT1	NFFYIISPGVTK	3
GALNT2	HVGSNLCLDSR	3
GANAB	ALLDSLQLGPDSLTVHLIHEVTK	3
GANAB	DEADVLEVDQGFDDHNLPCDVIWLDIEHADGK	4
GANAB	VVIIGAGKPAAVVLQTK	4
GAPDH	MVYMFQYDSTHGK	3
GAPDH	VIHDNFGIVEGLMTTVHAITATQK	3
GAPDH	VVDLM*AHMASK	4
GAPVD1	LLLESK	3
GART	ILSGPFVQK	2
GATAD2A	GEGLVGDGPVDMR	2
GATB	QINELENGGEILNETR	2
GATD3B	SLGLQL	2
GBA	LLMLDDQR	2
GBE1	NSADGLNMFDGTDSCYFHSGPR	3
GBF1	GATPEGIFLR	3
GCAT	ARPYLFSNSLPPAVVGCASK	3
GCC2	EIMEILQTELGESAGK	4
GCFC2	STIQNLESSSNQALNCK	3
GCFC2	SVEEFMDSSVEDSKK	3
GCLC	CSILNYLK	2
GCLC	DPLTLFEEK	3
GCSH	M*TLSNPSELDELMSEEAYEK	3
GEMIN4	SFFEGHFK	3
GFOD2	DSLAVGAGLPEQGPQDVPLLYLK	3
GHITM	EAALEPSMEK	3
GIGYF1	VPFAPGPSPPPLLGNMDQER	3
GLCE	GCFMANVADK	3
GLE1	IEAITSSGQMGSFIR	3
GLG1	ACEPIIQNFCHDVADNQIDSGDLMECLIQNK	4
GLG1	TLHCLMK	3
GLO1	GLAFIQDPDGYWIEILNPNK	3
GLUL	TLDSEPK	2
GLYR1	PAVCYQAITK	2
GMPPB	PLVDFCNK	2
GMPS	IVADFSASVK	2
GMPS	SYSYVCGISSK	2
GNA12	CLLPAEAGGAR	2
GNAI1	IAQPNYIPTQQDVLR	2
GNAS	VFNDCR	2
GNL3	KLETNPDIKPSNVEPMEK	4
GNS	RPNVVLLLTDDQDEVLGGMTPLK	3
GOLGA2	QLSQQLNGLVCESATCVNGEGPASSANLK	4
GOLGA3	EAADAELGQLR	2
GOLGA3	HSQEIAQFQAELAEAR	3
GOLGA4	EFQEQMK	2
GOLGA7	QQFEETVR	2
GOLGB1	QASPETSASPDGSQNLVYETELLR	3
GOLIM4	ALEEEEMEQVGQAEHLEEEHDPSPEEQDR	4
GOLIM4	FQSPYEEQLEQQR	2
GOLPH3	QLLDLDPEVECLK	3
GON4L	PLLIQPSPSLQPSFNPGK	3
GOT1	WYNGTNNK	2
GPATCH2	AAPLPGPTTAGFVGENAQPILENNIGNR	4
GPC3	GPEPVVSQIIDK	3
GPHN	GVQVLPR	2
GPI	M*LVDLAK	2
GPKOW	ENAGVDPTLAIPMIQK	2
GPN2	LTAVHLVDSHYCTDPAK	4
GPRC5A	AYSQEEITQGFEETGDTLYAPYSTHFQLQNQPPQK	5
GPRIN1	ADAGPSGQGDSVSIGK	3
GRHPR	ILDAAGANLK	2
GRIPAP1	LQDILTNSK	2
GRSF1	RGDALIEMESEQDVQK	3
GSDME	EFAFIDMPDAAHGISSQDGPLSVLK	4
GSPT2	EVSEAEPGGGSSGDSGPPEESGQEMM*EEK	4
GSS	LFDIHK	3
GSS	TFEDISEK	2
GSTCD	AGLAVVLR	2
GSTM1	MAVWGNK	2
GTF2E1	EGGIDMDAFQEREEGHAGPDDNEEVMR	4
GTF2H2	MGFPQHTIASLSDQDAK	3
GTF2H3	ESQFTLSK	2
GTF3C1	VVNLHPLK	3
GTF3C2	LSDGSLK	2
GTPBP1	VITFIDLAGHEK	3
GYS1	LYESLLVGSLPDMNK	3
HACD3	VELSDVQNPAISITENVLHFK	5
HAGH	ALLEVLGR	2
HASPIN	IIAIEGPDLVNGSHQK	3
HAT1	VDENFDCVEADDVEGK	3
HAUS6	IPEFEVENSPLSDVAK	3
HAUS7	LEILEWMCTR	3
HCCS	GCPVNTEPSGPTCEK	2
HCFC1	ISVATGALEAAQGSK	2
HDAC6	TLELGSESQGASESQAPGEENLLGEAAGGQDMADSMLMQGSR	4
HDGF	SCVEEPEPEPEAAEGDGDKK	3
HDLBP	IPPDSEK	2
HDLBP	LEHDVNIQFPDK	2
HEATR1	GDIWWNPEQLK	2
HEATR1	TVLQTQALYVGCAMLSSQK	3
HEATR5A	IGSDQDLGIELLNVLHR	3
HEATR5B	EICQAIGK	2
HEATR6	ESSGEIEAAPVTGTGR	2
HECTD4	LENNMPFFYDYHFNENK	3
HECTD4	QTDLGSLPVADVLYR	3
HERC1	LVVHGLLEDQFGGK	3
HERC2	DDSVEPSGTK	2
HERC4	FYIHEVQELIDIR	3
HERC4	IPILGM*K	3
HEXB	LAPGTIVEVWK	3
HGS	VCEPCYEQLNR	2
HHIP	DLVLPLLCK	2
HIRA	EAMCLSAPALALK	3
HIVEP2	SESAELVACTQDK	3
HLTF	KSDMEWTSSSK	3
HLTF	VFIQHITLSDEER	3
HMGCL	VAQATCK	3
HMGN5	QEAVVEEDYNENAK	3
HMMR	QLIELTR	2
HMOX1	MNSLEMTPAVR	2
HNRNPA1	GFGFVTYATVEEVDAAM*NAR	2
HNRNPA2B1	GFGDGYNGYGGGPGGGNFGGSPGYGGGR	3
HNRNPA2B1	IDTIEIITDR	3
HNRNPH2	STGEAFVQFASQEIAEK	3
HNRNPK	ENTQTTIK	3
HNRNPK	LLIHQSLAGGIIGVK	3
HNRNPM	FGSGMNMGR	2
HNRNPU	YNILGTNTIMDK	2
HPS5	FEPLDSACSSR	2
HPS6	AEGPSGSPAAAFSHCVCVR	3
HRAS	SYGIPYIETSAK	2
HSDL2	SGAVEETFR	2
HSP90AA1	HGLEVIYMIEPIDEYCVQQLK	4
HSP90B1	SGYLLPDTK	3
HSPA12A	PTIDSIIEHLR	3
HSPA13	IFTAEELEAEIGR	2
HSPA1A	AFYPEEISSMVLTK	3
HSPA1A	ELEQVCNPIISGLYQGAGGPGPGGFGAQGPK	5
HSPA1A	LLQDFFNGR	2
HSPA4	EFSITDVVPYPISLR	3
HSPA4	NAVEEYVYEM*R	3
HSPA4	NKEDQYDHLDAADMTK	3
HSPA4	QIQQYMK	2
HSPA4	VLATAFDTTLGGR	3
HSPA5	ITITNDQNR	3
HSPA5	VMEHFIK	3
HSPA8	HWPFMVVNDAGRPK	5
HSPB1	VSLDVNHFAPDELTVK	2
HSPBAP1	GGIFGSDGK	3
HSPD1	DDAMLLK	2
HSPD1	IQEIIEQLDVTTSEYEK	2
HSPD1	TVIIEQSWGSPK	2
HSPE1	GGEIQPVSVK	3
HTATSF1	DGDTQTDAGGEPDSLGQQPTDTPYEWDLDK	4
HTT	SDSALLEGAELVNR	2
HTT	TPPPELLQTLTAVGGIGQLTAAK	3
HTT	TSDPNPAAPDSESVIVAMER	3
HUWE1	DLSM*SEEDQMMR	2
HYI	ITDPQYFLDTPQQAAAILQK	3
IARS	EEEIEFLYNENTVR	3
IARS	LFLNETQTQEITEDIPVK	2
IARS2	YRDTVLLPQTSFPMK	3
ICE1	AELEEK	2
IDE	NVPLPEFPEHPFQEEHLK	4
IDE	QEAIPDEVIK	3
IDH1	CATITPDEK	2
IFT27	ELFSEMLDK	2
IGBP1	EYYLLHLQR	3
IGF2BP3	TVNELQNLSSAEVVVPR	3
IGF2R	SGLSYK	2
IGSF8	MVVGGAQAGDAGTYHCTAAEWIQDPDGSWAQIAEK	4
IK	WDFDTQEEYSEYMNNK	3
IKBKG	GMQLEDLK	2
IL18	EMNPPDNIK	2
IL18	NLNDQVLFIDQGNRPLFEDM*TDSDCR	3
IL6ST	ILDYEVTLTR	2
ILDR2	VLYYVEK	2
ILF2	AQDPSEVLTMLTNETGFEISSSDATVK	3
ILF3	EDITQSAQHALR	3
ILF3	FQGAGSNK	2
ILF3	NPVMELNEK	2
ILRUN	GLHGPYPFGQS	2
IMMT	GDTPASATAPTEAAQIISAAGDTLSVPAPAVQPEESLK	5
IMP3	VGPDVVTDPAFLVTR	3
IMP4	VMITTSR	2
INPP4A	LHGEGCEDVFPCAGSCTSK	3
INTS3	EANDALNAYVCK	2
INTS3	QIAGGDVTAK	2
IPO4	KAGLLVLAVLSDGAGDHIR	4
IPO4	LLPPLLQIVCK	3
IPO5	EHIMQMLQNPDWK	4
IPO5	FVPYYDLFMPSLK	4
IPO7	NMITQYWPDRETAPGDISPYTIPEEDR	4
IPO8	NMVTQYWPDR	2
IPO9	PALEFVMAEWTSR	3
IPP	HVVEVLDPIRFPLLPPQR	4
IQGAP1	FFQTACDVPELQDK	2
IQGAP1	PHYGSVLDNER	3
IQGAP1	QILAPVVK	2
IQGAP1	QNVAYEYLCHLEEAK	3
IQGAP3	EEIQSAVTK	2
IQGAP3	FEGLEADADDSNTR	3
IQGAP3	FPDATDSEVYK	2
IQGAP3	LHYFQK	3
IQSEC1	VEHLPLLTIEPPSDSSVDLSDR	3
IREB2	TIHFPSGQTLDVFEAAELYQK	3
IRS1	HLVALYTR	3
IRS2	LSMEHADGK	3
ISCA2	SSFQVLNNPQAQQGCSCGSSFSIK	4
IST1	GGSGGFTAPVGGPDGTVPMPMPMPMPSANTPFSYPLPK	5
ITGA5	AQLKPPATSDA	3
ITGAV	SAILYVK	2
ITGB4	DVVSFEQPEFSVSR	2
ITGB4	SCVQCQAWGTGEK	3
ITGB5	LGGLVQPHDGQCHLNEANEYTASNQMDYPSLALLGEK	4
ITPR2	HLNLFLTPGLLEAETMR	3
ITSN1	AGVFPSNYVR	2
JARID2	EVGQAQLK	2
JPT2	MASNIFGPTEEPQNIPK	3
KANK1	IQDSSCEASSELR	2
KARS1	LVGEFLEVTCINPTFICDHPQIM*SPLAK	5
KATNB1	IYERPSTTCSK	3
KDM3B	VGQSVLK	2
KDM5C	EELSHSPEPCTK	3
KDSR	LGPVDMLVNCAGM*AVSGK	3
KDSR	LMSINYLGSVYPSR	3
KEAP1	LNSAECYYPER	2
KIAA1143	NSSLLSFDNEDENE	2
KIF11	LTDNGTEFSVK	2
KIF13B	LQYAVPIINQK	3
KIF20A	SLALIFNSLQGQLHPTPDLK	4
KIF23	ENQMYGTNK	2
KIF2C	AQEYDSSFPNWEFAR	2
KIF3A	LDIEEK	2
KIF3A	TMMCANIGPADYNYDETISTLR	3
KIF5C	DLGEIGGIIGTNDVK	3
KIFBP	EFFQIDGYVTDHIEVVQDHSALFK	4
KIFC1	VNQCVIGTAQANR	2
KIFC1	VRPVLPGEPTPPPGLLLFPSGPGGPSDPPTR	3
KIN	ILVLNGGYR	2
KIN	TDYWLQPEIIVK	2
KIRREL1	EVPLYVNGPPIISSEAVQYAVR	3
KLC2	AVIQGLETLR	3
KLHDC4	DELILFGGEYFNGQK	3
KLHDC4	MNPSGVKPTPR	3
KLHL25	VQCYDPSENR	2
KMT2A	QTSAPAEPFSSSSPTPLFPWFTPGSQTER	3
KNL1	AFGIYLNK	2
KNL1	DQDLIK	2
KPNA2	DDQM*LK	2
KPNB1	SDYDMVDYLNELR	2
KRIT1	GFYTAPDAK	2
KTN1	TVEELLETGLIQVATK	3
LAMA5	WQGQYEGLR	2
LAMB1	TLDGELDEK	2
LAMC2	MQQAEQALQDILR	3
LAMTOR2	VTAAIASNIWAAYDR	3
LAMTOR3	KLPSVEGLHAIVVSDRDGVPVIK	5
LARP1	TASISSSPSEGTPTVGSYGCTPQSLPK	3
LARP7	AIEFLNNPPEEAPR	3
LARS2	FFSHFCHDQK	4
LCA5	YPVLPLLPDFESK	3
LCLAT1	NLDAVHDITVAYPHNIPQSEK	4
LCOR	ALSEEAWNSGFMGNSSR	3
LDLR	LHSISSIDVNGGNR	3
LDLRAD3	LQHPVLLSR	3
LIMA1	ASSLSESSPPK	2
LMNA	ASASGSGAQVGGPISSGSSASSVTVTR	2
LMNB1	IGDTSVSYK	2
LMNB2	ENENGEEEEEEAEFGEEDLFHQQGDPR	4
LMNB2	LELEQTYQAK	3
LMO7	ATLSSTSGLDLM*SESGEGEISPQR	3
LMO7	EDSFESLDSLGSR	2
LNPK	QVVEGSSSVGPLPSGSVLSSDNQFNEESLEHDVLDDNTEQTDDK	4
LOR	QAPTWPSK	2
LOXL1	EVAVGDSTGMAR	2
LPCAT1	ITFADFHR	3
LPCAT2	LDWDGVR	2
LPIN2	LPAYLATSPIPTEDQFFK	3
LRBA	TSSLESASNIELQTTNTSYEEM*K	3
LRBA	YGPDAFFNFPGK	2
LRPPRC	IHDVLCK	3
LRRC42	ELTCLDLSCCK	2
LRRFIP1	DCVDIEVFPAGENTEDQK	2
LRRFIP2	FSAEDEALSNIAR	2
LSM14A	SFFDNISCDDNR	2
LTN1	TAHNLENVLIHFWER	4
LTN1	VVTCSLLALK	3
LZIC	ILALASFEVEK	3
LZTR1	EHCLNFVVK	3
LZTR1	TPLDQPVDIGTSLIQDMK	3
MACF1	LEQDQTTAQLQVQK	2
MACF1	SLSQPTPPPMPILSQSEAK	3
MAGEB2	VDLTDEESLLSSWDFPR	3
MAGED1	HPLLGDLR	3
MAGED1	SAPVPVTTQNPPGAPPNVLWQTPLAWQNPSGWQNQTAR	4
MAGED2	MGIGLGSENAAGPCNWDEADIGPWAK	3
MAGI3	GFGFAIADSPTGQK	3
MAGOHB	SVMEELK	2
MAN1A1	GLPPVDFVPPIGVESR	3
MAP1B	SDVLETVVLINPSDEAVSTEVR	3
MAP1B	STDFAPIK	2
MAP1B	VQSLEGEK	2
MAP1LC3B2	FLVPDHVNMSELIKIIR	4
MAP1S	HDPLPDPLK	3
MAP1S	LDMYVLHPPSAGAER	3
MAP2K1	KLEELELDEQQR	3
MAP2K1	LEELELDEQQR	2
MAP2K1	PSGLVMAR	2
MAP4	EAQTLDSQIQETSI	2
MAP4	QPAPTTIGGLNK	2
MAP4	VGSLDNVGHLPAGGAVK	3
MAP4K5	TFQLYSHNLIALFEHAK	4
MAP7D3	GSAEVAPK	2
MAPK1	M*LTFNPHK	3
2025-03-05	LQILNSIFPGIGCPVPR	3
MARK2	FSDQAGPAIPTSNSYSK	3
MARK2	SVSANPK	2
MASTL	HNEMTNCYTNQNTGLTVEVQDLK	4
MAT2A	DSFPWEVPK	2
MATR3	DLDELSRYPEDK	3
MAVS	LPTSSKPPGAVPSNALTNPAPSK	4
MBD2	KLEEALMADILSR	3
MBD2	LEEALMADILSR	3
MBLAC2	VAVHHAEAEALAR	4
MCM2	YDPSLTFSENVDLTEPIISR	3
MCM6	VYSLDDIRR	3
MCM7	FLQEFYQDDELGK	2
MCMBP	GPACLVK	2
MCMBP	SYEDDDDMDLQPNK	3
MDC1	NPESTVPIAPELPPSTSTEQPVTPEPTSR	3
MDN1	LFACMNPATDVGK	2
MDN1	VPEPEALDLPDDLNLDSEDK	3
MDN1	WNDVSFWSIK	3
MEAK7	LYDGMR	2
MED15	SQASVSDPMNALQSLTGGPAAGAAGIGMPPR	4
MED16	EGLPVNNIFQQISPVVGDK	3
MED23	TFADFLVYEFSTSAGGQQLNK	4
MED27	SNYQVFQK	2
MED30	IGQETVQDIVYR	2
MED30	TMEIFQLLR	3
MELK	NYVAGLIDYDWCEDDLSTGAATPR	3
MEN1	LQLTAQSQVQMK	3
METTL15	VLSPQDQDVQDNPR	2
METTL3	HAASDVDLEIESLLNQQSTK	3
METTL8	EFPEILPVDQKPEEK	3
MGA	ATFQVEHLGTGLK	3
MGME1	GVAQTPGSVEEDALLCGPVSK	3
MGST1	LFVGAR	2
MIA3	TVLVVK	2
MIB1	VQQIYSDSDLK	2
MICAL2	LLPQTTPENINK	3
MICAL3	SWSLGTSPLEVLAER	2
MICU1	TADLAPHPEEK	3
MIER1	FEELENTDD	2
MIOS	QSDIQNLNEER	2
MKI67	AMDTPK	2
MKI67	ESAQAIEDLAGFK	2
MLF2	QDYINLDESEAAAFDDEWRR	3
MLLT10	SNSSMAALIAQSENNQTDQDLGDNSR	3
MMAB	NDPSAESEGL	2
MMP14	GSFMGSDEVFTYFYK	3
MMS19	ELLELSCCHSCPFSSTAAAK	3
MMUT	IIADIFEYTAK	3
MNAT1	ALQDAFSGLFWQPS	3
MNAT1	KMEIYQK	3
MORF4L1	QLFYLPAK	2
MPC2	TVFFWAPIMK	3
MPDU1	LLVPILLPEK	3
MPP6	GIMENPIVK	3
MPRIP	CQNCFK	2
MRC2	DCSIALPYVCK	3
MRE11	DIIHFFR	3
MRFAP1	MAEMLVELVR	2
MRPL16	NNQNPWTFER	2
MRPL28	GLWGGEGWILGQIYANNDK	3
MRPL3	DEPWPIHPWEPGSFR	3
MRPL37	QALWLTK	2
MRPL37	VVVEPVGPVGFKPETFRK	4
MRPL58	DGTEFK	2
MRPS2	GIILFISR	2
MRPS23	APIQDIWYHEDR	3
MRPS31	SLEATLGR	2
MRPS6	ECEGIVPVPLAEK	4
MRS2	LADDLSNAAR	2
MSL1	LTPQNFELPWLDER	3
MSN	FYPEDVSEELIQDITQR	3
MSRA	NPNGYCGLGGTGVSCPVGIK	3
MTA1	AGVVNGTGAPGQSPGAGR	2
MTA2	TPTQLEGATR	2
MTCH2	VLQHYQESDKGEELGPGNVQK	4
MTDH	LSSQISAGEEK	2
MTHFD1	M*FGIPVVVAVNAFK	3
MTHFD1L	DFILPISDVR	2
MTMR3	ISNINEK	2
MTOR	VNIGMIDQSR	3
MTREX	DVDFEGTDEPIFGK	3
MTRR	TLATLK	2
MVP	GPLEYVPSAK	2
MVP	VEVGPK	2
MYBBP1A	PSQVNGAPGSPTEPAGQK	3
MYBBP1A	YDLHQVK	3
MYCBP2	ITFGFISCPICK	3
MYH10	VTAEAK	2
MYH14	DVEGIVGLEQVSSLGDGPPGGRPR	3
MYH14	QELELVVSELEAR	3
MYH9	EMEAELEDERK	3
MYH9	HEAMITDLEER	3
MYH9	KLEEEQIILEDQNCK	5
MYH9	QACVLMIK	2
MYL12B	ATSNVFAMFDQSQIQEFK	2
MYL12B	EAPIDK	2
MYL6B	VVIEFNK	3
MYLK	VDSMPLTEAPAFILPPR	3
MYO1B	YLGLLENVR	2
MYO1C	DGTIDFTPGSELLITK	2
MYO1C	VLQALGSEPIQYAVPVVK	2
MYO1E	ATWPSWQGEEK	3
MYO1E	NFIGDYIGMEEHPELQQFVGK	4
MYO5C	LYNNFVNR	2
MYO6	EEQELYQK	2
MYOF	GIPLDFSSSLGIIVK	3
MYSM1	DAVEAYQLAQR	2
N4BP1	DSQQTEFTQNAATGLNISR	3
NAA10	RDLTQMADELR	2
NAA15	DNLQILR	2
NAA15	WMDEAQALDTADR	2
NAA16	KRDEEEEEASGLK	4
NAA25	LISGLPSLNHPVEPK	3
NAA35	CYLYNNHQAK	3
NAE1	EHFQSYDLDHMEK	3
NAIF1	AAVEGGEAPGPTEEDGAGGPGTGGGSGGGGPAVAPVLLTPMQQR	4
NAMPT	NAQLNIELEAAHH	3
NAMPT	VLEILGK	2
NAPA	TIQGDEEDLR	2
NARS2	HCGNIPVFVINYPLTLK	3
NAV1	YQLQSQEETK	3
NAXE	WDSEVMASTVVK	2
NBEAL1	QLSSQQLATLR	2
NBN	MLSQDAPTVK	2
NCAPD2	GKPEIVGSNLDTLVSIGLDEK	4
NCAPD2	TAGLVMTHLILK	3
NCAPD3	ASAETPAEEQELLTQVCGDVLSTCEHR	4
NCAPD3	SQGNDILCLSLPDKPPPQPQQWNVR	4
NCAPG	TSQDYQALTVHDNLAM*K	3
NCBP2	TDWDAGFK	2
NDC1	ECLNLLNGMTQK	2
NDC80	EYQLVVQTTTEER	2
NDUFA13	IALLPLLQAETDR	3
NDUFAF1	WTVTSDK	2
NDUFB10	YQDLGAYSSAR	2
NDUFB8	DPWYSWDQPGLR	2
NDUFS1	MTSGVTGDWK	3
NDUFS1	VLFLLGADGGCITR	3
NDUFS2	MPPGEIK	2
NDUFS7	MAPALR	2
NDUFS7	VYDQM*PEPR	2
NEDD4	VAGMAVYHGK	3
NEDD4L	LDLPPYETFEDLR	2
NEDD4L	LLMAVENAQGFEGVD	3
NELFA	LCFHGLSSAVK	3
NELFB	ALEPTGQSGEAVK	3
NELFCD	SNFIMVN	2
NEMF	TALNSFMHSK	3
NES	SLGEEIQESLK	3
NFKB1	TLMDNYEVSGGTVR	2
NFU1	ELLDTR	2
NGLY1	IGNTAFSTR	2
NHSL1	NNLAFPAHPQDVDGK	3
NIBAN2	WQAVLQDCIR	2
NKRF	INYTYMLTR	2
NKTR	DENFILK	2
NLRP13	ILQQLR	2
NME2	PEELVDYK	2
NME7	MMMLSR	2
NMT1	QEPYTLPQGFTWDALDLGDR	3
NNT	GITHIGYTDLPSR	3
NOL11	DVQLLQLCLQQFPDIPESVTCACLK	4
NOL11	QLLSTIMK	2
NOL9	MVYYGK	2
NOLC1	VGLPPGK	2
NOM1	LIGTFTEK	3
NOMO2	ITITGYR	2
NONO	FGQAATMEGIGAIGGTPPAFNR	4
NOP14	HDVGLPGVSR	3
NOP14	MNVEEDVQEEQSK	2
NOP2	EVTPESGPPK	2
NOP53	YQAPDIDVQLSSELTDSLR	3
NOP56	AQLGLGHSYSR	3
NOP56	LEELTMDGAK	3
NOP58	LSELLPEEVEAEVK	3
NOP9	TGSEM*LQELLGFSPLK	3
NOTCH2	CLTGFTGQK	2
NPC2	LVVEWQLQDDK	3
NPLOC4	HVDNIMFENHTVADR	4
NPM3	VPAPVTMDSFFFGCELSGHTR	3
NQO1	EGHLSPDIVAEQK	3
NQO2	SFNGSLK	2
NRBP1	VIFITEYMSSGSLK	3
NRDC	GSLSNAGDPEIVK	2
NSD1	FYHEECVQK	3
NSFL1C	ASSSILIDESEPTTNIQIR	2
NSMAF	IAPEYMLCLQNGR	3
NSMCE3	IPHTDPVDYEFQWGPR	3
NSUN2	ELEDLEVDGQK	2
NSUN2	GEAGWEGGYPEIVK	2
NSUN5	HFLLDPLMPELLVFPAQTDLHEHPLYR	5
NTHL1	GEGAEPLK	2
NUB1	NYHSGNDVEAYEYLNK	3
NUBPL	IAVEVVR	2
NUCB2	QFDHLNHLNPDK	3
NUDT1	LYTLVLVLQPQR	3
NUDT10	SEREDEVLLVSSSR	3
NUDT19	FDTAFFLCCLR	2
NUFIP1	DFFGLDTNSAK	2
NUP107	QPDISCILGTGGK	3
NUP133	REYEIPSNLTPADVFFR	3
NUP153	IPSIVSSPLNSPLDR	2
NUP153	VQMTSPSSTGSPMFK	3
NUP210	HLHPIQTSFQEATASK	4
NUP50	YLANIEQQHGNSGR	3
NUP62	LAENIDAQLK	2
NUP88	SVANPAFLK	3
NXPH4	AFNCHVEYEK	3
OCRL	EVPVTK	2
OGFR	EQPPTEPGPQSASEVEK	2
OGFR	VDEGAGDSAAVASGGAQTLALAGSPAPSGHPK	3
OGT	IVLNGIDLK	3
OPA1	ALGYFAVVTGK	2
OPA1	WNDFAEDSLR	2
ORC2	EAFLVNSDLTLR	2
ORC2	VLTSDR	2
OSBPL11	EPEEINADDEIEDTCDHK	3
OSBPL2	GMENGNMDLASQEK	3
OSCP1	FMEELFKPQELYSK	4
OTUD7B	ESGLVYTEDEWQK	2
OXCT1	DGSVAIASK	2
OXNAD1	VGGEFFFDPQPADASR	3
P3H1	LTNVAATSGDGYR	3
P3H2	VLLDNVLSEEQCR	3
PA2G4	GDAMIM*EETGK	2
PA2G4	M*GVVECAK	2
PA2G4	SEMEVQDAELK	2
PABPC1	KFEQMK	2
PABPC1	TVPQYK	3
PACS1	SQVIEGISR	2
PACSIN2	PSSTLNVPSNPAQSAQSQSSYNPFEDEDDTGSTVSEK	4
PAF1	DRDSQITAIEK	2
PAICS	ASILNTWISLK	3
PAIP1	MDMEEIIQR	2
PALLD	GVNGLINGK	2
PALLD	LMVQAVNQR	2
PAN3	SHTPNPASYMVPSSASTSVNNPVSQTPSSGQVIQK	4
PANK4	GTEVILACNSGPALNDVTHSESLIVAER	3
PANX1	EEQGNQTAELQGMNIDSETK	3
PAPSS2	MIAGANFYIVGR	3
PARN	NGIPYLNQEEER	2
PARN	NNSFTAPSTVGK	2
PARP1	IFPPETSASVAATPPPSTASAPAAVNSSASADK	4
PARP4	HIVGEIK	3
PARP4	VNIIQFGTGYK	3
PARP4	YLPQQQK	2
PATJ	NDNIQALEK	2
PAXBP1	LTVIAENMWDPFSTTQTSR	3
PBRM1	VASVFANADKGDDEK	3
PCBP2	QVTITGSAASISLAQYLINVR	3
PCBP3	ESTGAQVQVAGDM*LPNSTER	3
PCIF1	FTNQSLWEMPVLGQHDVISDPLGLNATPLPQDSSLVETPPAENK	5
PCM1	SDEEDFVK	2
PCNP	FGFAIGSQTTK	3
PCNP	TLSVAAAFNEDEDSEPEEMPPEAK	3
PCYOX1	CPSIILHDR	3
PCYOX1	EDPEPSTDGTYVWK	3
PCYOX1	LFLSYDYAVK	2
PCYT2	TEIIPDRDGSDPYQEPK	3
PDCD11	GSEHQAIVQHLEK	4
PDCD5	LAELQAK	2
PDCD6IP	ELPELLQR	3
PDCD6IP	FIQQTYPSGGEEQAQYCR	3
PDCD7	VMLEGEQEEERK	3
PDE4DIP	LETLAAIGGGELESVR	3
PDIA3	LAPEYEAAATR	2
PDLIM5	YTEFYHVPTHSDASK	3
PDLIM7	YLVALGHAYHPEEFVCSQCGK	3
PDS5A	PATALCGVVSADGK	3
PDS5A	TVTAAGAENIQQK	2
PDXK	PSPMQLELR	2
PDXK	YDYVLTGYTR	2
PDZD8	LIAIGGVK	3
PEAK1	APITHGNVK	3
PEAK1	SFLGTSGELSVK	2
PEPD	FEVNNTILHPEIVECR	3
PES1	GSATNYITR	2
PFKFB2	LTPVAYGCK	2
PFKL	EQWWLSLR	2
PFKM	ALVFQPVAELK	3
PFKM	NVLGHMQQGGSPTPFDR	3
PFKP	AIGVLTSGGDAQGM*NAAVR	3
PFKP	LNIIIVAEGAIDTQNKPITSEK	4
PGAM1	PMQFLGDEETVR	2
PGGT1B	VHPALNVSTR	3
PGM1	IDAMHGVVGPYVK	3
PGM1	QQFDLENK	2
PGM2	LFENLR	2
PGM3	EAVNLQQDAFVVIGR	3
PGM5	TDSFEYVDPVDGTVTK	2
PHB2	EYTAAVEAK	2
PHB2	IYLTADNLVLNLQDESFTR	2
PHC1	PLQTGLPTGLTENQSGGPLGVDSPSAELDK	4
PHETA1	SLAFYATCDAPVDNAGFLYK	3
PHF14	NSAEEEVLSSEK	2
PHF20	KTDDFGSSNAPAVDLDHK	4
PHF3	EEVDSMSK	2
PHIP	WNIGDR	2
PHLDA1	QAILAVK	2
PHLDB1	ELEQQLQESAR	2
PHLDB1	FQPPVPAPR	3
PHLDB2	EQLQQQLK	2
PHLDB2	GFPVNPNTLK	2
PHPT1	WAEYHADIYDK	3
PIAS1	LTADPDSEIATTSLR	2
PIBF1	QLIQQGDYR	2
PIK3C2A	NPTFNEMLVYSGYSK	3
PIKFYVE	ELPFTPLGWHHNNLELLR	4
PIKFYVE	YPHVPPHPADQK	4
PIN1	TGEMSGPVFTDSGIHIILR	3
PIP4K2C	DVEFLVQLK	2
PJA2	ENSSGSSPLDQVDSSLPSEPIFEK	3
PKM	APIIAVTR	2
PKN3	AAVPGYPQPSGTPVKPTALTGTLQVR	4
PKNOX2	VNELCK	2
PKP3	AASSLLANLWQYNK	3
PKP3	GVGGAVPGAVLEPVAR	2
PLAA	GQMLGLGNPSFSDPFTGGGR	2
PLBD2	YNDFLHDPLSLCK	3
PLCG2	EFSVNENQLQLYQEK	3
PLEC	LPLLAVCDYK	3
PLEC	QVEEEILALK	2
PLEC	RLTAEDLFEAR	3
PLEC	RQEQIQAMPLADSQAVR	3
PLEC	SLESLHSFVAAATK	2
PLEKHA5	GVISYQTLPR	2
PLEKHG2	HLLQAK	3
PLOD1	SEDYVDIVQGR	2
PLP2	LSAPGCWAACTNFSR	3
PLXNB2	DSQDPYCGWCVVEGR	3
PLXNB2	IQPETGPLGGGIR	2
PML	EFLDGTR	2
PML	GPSYGEDVSNTTTAQK	4
PML	LRQEEPQSLQAAVR	3
PMPCA	GKPAVAALGDLTDLPTYEHIQTALSSK	4
PNKD	ASSQSAPSPDVGSGVQT	2
POGZ	DVAENAGLFIDFVQR	3
POGZ	THLSEEVLAMLSASSTLPAVVPAGCSSK	4
POLD1	EAADWVSGHFPSPIR	3
POLD1	FGVSSVAEAMALGR	3
POLD1	VYFPYLLISK	3
POLD3	QMLYDYVER	2
POLR1B	QFLGYVPIM*VK	3
POLR2A	CSFEETVDVLMEAAAHGESDPMK	4
POLR2B	QAMGVYITNFHVR	3
POLR2D	AGDVEEDASQLIFPK	2
POLR2H	DIDPEGK	2
POLR3A	IPAEDVPLLLMNPEAGKPSDLILTR	4
POLR3A	YELLNAGYK	3
POLR3D	LAENACTLADLTEGQVGK	3
PON2	FPGLHSFAPDK	3
POP1	IPILLIQQPGK	2
PPCS	AFIISFK	2
PPCS	LETDPAIVINR	3
PPFIBP1	HLATHFNLLIGAEAQHQK	5
PPHLN1	RDNTFFR	3
PPIA	ITIADCGQLE	2
PPIL2	AAEEEPSTSATVPMSK	4
PPM1A	VHFFTQDHK	4
PPP1R11	CCCIYEK	2
PPP1R21	YSQYNALNVPLHNR	3
PPP1R3D	YQVAGAEYWDNNDHR	3
PPP1R8	KPTPSLLI	3
PPP2R1A	SEIIPM*FSNLASDEQDSVR	3
PPP2R5D	CVSSPHFQVAER	3
PPP3CA	ALTSETNGTDSNGSNSSNIQ	2
PPP3CA	EPPAYGPM*CDILWSDPLEDFGNEK	4
PPP3CC	LFEVGGSPSNTR	2
PPP4R1	ELEEMIENLEPHIDDPDVK	3
PPP4R1	FLLPIVVR	2
PPP4R2	ETEELVGSNSSK	2
PPP4R2	GYFIFK	2
PPP5C	CAYQILVQVK	3
PPP6R3	LSTSQDAACK	2
PPP6R3	LVEIVHPSQEEDR	3
PPWD1	GDNQPLHIFDK	3
PRAME	IFAMPMQDIK	3
PRC1	TQVELMR	2
PRDX4	PGSETIIPDPAGK	3
PREP	NILQLHDLTTGALLK	3
PRKAA1	VPFLVAETPR	3
PRKAG2	ALNIFVER	2
PRKCZ	PPLPSQAL	2
PRKDC	CKQMFLTQTDTGDDR	3
PRKDC	IIANALSSEPACLAEIEEDK	3
PRKDC	INQVFHGSCITEGNELTK	3
PRKDC	LCYDAFTENMAGENQLLER	3
PRMT1	VIGIECSSISDYAVK	3
PRPF19	ALQDEWDAVM*LHSFTLR	3
PRPF3	EIELTHR	3
PRPF31	QSVVYGGK	3
PRPF4	IWTHPGWSPLK	3
PRPF40B	AELLLSQCPWK	3
PRPF8	LWNLNNYR	2
PRPF8	PADTEPPPLLVYK	4
PRPS2	MVLVGDVK	3
PRR14L	QQSPEVLDYMLQK	3
PRR3	GWWGVNAEPPFPGPGHGGPTR	3
PRRC2A	GPAGNWGPPGDYPDR	3
PRRC2A	SRPPEERPPGLPLPPPPPSSSAVFR	4
PRRC2C	DLPPPPPPPQPPAPIQPQSVPPPIQPEAEK	4
PRRC2C	SSSQIPAQPSVAK	2
PRRC2C	VAPPAVLNDISK	3
PSAP	HCLQTVWNKPTVK	4
PSIP1	NMFLVGEGDSVITQVLNK	4
PSMA2	SILYDER	2
PSMC5	VDPLVSLM*MVEK	3
PSMD1	PLSIGGIIILK	2
PSMD10	ESILADK	2
PSMD12	DPNNLLNDWSQK	2
PSMD12	LCLAVK	2
PSMD12	LNSLMSLVNK	3
PSMD13	SSDEAVILCK	2
PSMD14	M*LLNLHK	3
PSMD2	AVPLALALISVSNPR	3
PSMD4	NAMGSLASQATK	3
PSMD6	RLDEELEDAEK	3
PSMD8	PEDTTIPSTELAK	2
PSMD9	QVEEALHQLHAR	4
PSME1	VQPEAQAK	2
PSPC1	LFVGNLPTDITEEDFK	3
PSPC1	TLAEIAK	2
PTBP3	IPCDVTEAEIISLGLPFGK	4
PTGFRN	LDTVGSDAYR	2
PTGR2	NGNPVAENFR	2
PTK2	ALPSIPK	2
PTK7	VFTAGSEER	2
PTPN12	IYPTATGEK	2
PTPN12	STELPGK	2
PTPN23	VPMGSGQEAAVPVTWTEIFSGK	4
PTPN3	ITPDEDGK	2
PTPRK	ESEETIIQTDEDVPGPVPVK	3
PTRHD1	EEVGQYLK	3
PTTG1IP	TCEECLK	2
PUM1	YISAAPGAEAK	3
PUM2	GHVLPLALQMYGCR	3
PUM3	GAIILSSLLQSCDLEVANK	4
PUS7	GALVVEDNDSGVPVEETK	3
PWP1	IWDILGDRPSLVHSR	4
PWP1	VQTLQFHPFEAQTLISGSYDK	3
PWP2	AFTALCYSADGHSILAGGMSK	3
PXDN	SVYENGFNTPR	2
PYGB	PLTDSEK	2
PYGO2	VGVAAPPFLGSPVPFGGFR	3
PYM1	AAPTAASDQPDSAATTEK	3
QARS	EEPEPGFK	2
QPCTL	HLAQLMESIPHSPGPTR	4
QRSL1	FDGLQYGHR	3
QTRT1	SPYDGNETLLSPEK	2
RAB11A	ENDMSPSNNVVPIHVPPTTENK	4
RAB11B	AITSAYYR	2
RAB11FIP1	GSEGENPLTVPGR	2
RAB18	LAIWDTAGQER	2
RAB25	VVLIGESGVGK	2
RAB27A	SLTTAFFR	2
RAB33B	NPNDNDHVEAIFMTLAHK	4
RAB34	INSDDSNLYLTASK	2
RAB35	FAGQMGIQLFETSAK	2
RAB3GAP2	PLSLFDSK	3
RAB3GAP2	QDFSPEVLK	2
RAB6A	LVFLGEQSVGK	2
RAB9A	SDHLIQTDTVNLHR	4
RABEP1	ATVEQLMFEEK	2
RABEP1	DKQELEDFIK	3
RABGAP1	ELLMTK	2
RABL6	VILPDDVR	2
RAC1	PVNLGLWDTAGQEDYDR	2
RAD51AP1	EEIPVQEK	2
RAI14	VASLLGK	2
RALGAPA1	NGSYQGALHNASEEATEQNIR	3
RALY	VAGCSVHK	3
RANBP10	MTETPIQEEQASIK	3
RANBP2	APGTNVAMASNQAVR	2
RANBP2	FDVESK	2
RANBP2	KAEDIENDALSPEEQEECK	3
RANBP2	SISSPSVSSETMDKPVDLSTR	3
RANBP3	ALSQTVPSSGTNGVSLPADCTGAVPAASPDTAAWR	3
RANBP6	TIECISHIGLAVGK	3
RANGAP1	LDLNGNTLGEEGCEQLQEVLEGFNMAK	4
RANGAP1	LLVHMGLLK	3
RAP1GDS1	GSVFQR	2
RAPGEF6	TFLESPLDVGIK	3
RASA3	DWIDILTK	2
RASA3	TVQTLGSLSK	2
RASSF2	LQMQDDNER	2
RAVER1	KPGILGDSPLGALQPGAQPANPLLGELPAGGGLPPELPPR	4
RB1CC1	LYALDQMIASCGR	2
RBBP5	GEYIYTGNAK	2
RBBP9	ANCPYIVQFGSTDDPFLPWK	3
RBM10	MLQAMGWK	3
RBM10	YGGISTASVDFEQPTR	2
RBM25	ASDMLIR	2
RBM28	GFGYVTFSMLEDVQR	3
RBM34	EESAATQALK	3
RBM39	AAAMANNLQK	2
RBM6	EEGGLDFLGR	2
RBMXL2	IVEVLLM*K	3
RBPMS	ENTPSEANLQEEEVR	3
RCC1	DNNGVIGLLEPM*K	3
RCN2	VIDFDENTALDDAEEESFR	3
RECQL4	VFPACTCTCTRPPSEQEGAVGGERPVPK	4
RELCH	ISLLNSEK	2
RELCH	LLVAESCGALAPYLPK	4
REPS1	FASGNTVADGYSSSDSFTSDPEQIGSNVTR	3
REPS1	SQFYIALK	2
RFC2	EGNVPNIIIAGPPGTGK	2
RHOB	HFCPNVPIILVANK	3
RHOB	LVVVGDGACGK	2
RHOG	YLECSALQQDGVK	2
RHOT2	SGSSMEAVLPIMSQFPEIETCVECSAK	3
RHOT2	VPTHIVDYSEAEQTDEELR	3
RIC8A	SYNQEHSQSFTFDDAQQEDRK	4
RIDA	VISTAK	2
RIF1	FDGSENRPFSPSPLNNISSTVTVK	3
RIF1	TVGPCLGDSK	2
RNASEL	VLLSHGAK	3
RNF10	AEFSPAQFSGPK	2
RNF113A	DTSMGNASSGMVR	2
RNF14	ALEEMESK	2
RNF2	FCADCIITALR	3
RNF20	AMEAAQLADDLK	3
RNF214	VAASTQPLGR	2
RNF8	TFQEEEQHLQGLEIAQGEK	3
ROBO1	YVCVGTNMVGER	2
ROCK1	YLSSANPNDNR	2
ROCK2	LEALIR	2
RPAP2	QTSTLK	2
RPF2	DVYALK	2
RPL13	AFASLR	2
RPL18	ILTFDQLALDSPK	3
RPL27	VYNYNHLM*PTR	2
RPL37A	TVAGGAWTYNTTSAVTVK	2
RPL38	YLYTLVITDK	2
RPL6	IDISNVK	2
RPL8	AVVGVVAGGGR	2
RPLP0P6	DMLLANK	3
RPLP0P6	EDLTEIRDMLLANK	3
RPN1	FPLFGGWK	2
RPN1	TVDLSSHLAK	3
RPRD1A	ALQDLENAASGDAAVHQR	3
RPS13	GLAPDLPEDLYHLIK	2
RPS15A	M*NVLADALK	2
RPS18	IPDWFLNR	2
RPS19	NGVMPSHFSR	3
RPS25	AALQELLSK	2
RPS4X	YALTGDEVKK	3
RPS6	M*ATEVAADALGEEWK	2
RPS6KB1	QPNSGPYK	2
RPSA	EHPWEVMPDLYFYR	3
RPTOR	MALSECR	2
RRBP1	TLQEQLENGPNTQLAR	2
RRN3	DLINIFDK	2
RRP1	EWTGIDR	2
RRP15	DDFM*MGASMK	2
RRP15	ENENDGESSVGTNMGWADAM*AK	3
RSF1	ESPSLEDEETK	3
RSL1D1	ALPASETPK	2
RTCB	LVM*EEAPESYK	2
RTN4	KPAAGLSAAPVPTAPAAGAPLM*DFGNDFVPPAPR	5
RUFY1	IGALQLQLSQLHEQCSSLEK	3
RUFY1	VELETYK	2
RUVBL1	PQGGQDILSMMGQLMK	3
RUVBL1	TMLYTPQEMK	3
S100A14	SANAEDAQEFSDVER	2
SAC3D1	YLAGEVAESADIAR	2
SACS	VFHALMK	3
SAFB2	EEGQDPDEIGIELEATSK	2
SAMHD1	QPELQISER	2
SART1	IEYVDETGR	2
SART1	YDEELEGERPHSFR	4
SART3	LRPLFEACGEVVQIRPIFSNR	5
SAV1	YYYSDNFFDGQR	2
SCFD1	SLLDIISDPDAGTPEDK	4
SCRIB	QLSILK	2
SCYL1	GDPFATLSAR	2
SCYL3	PSAAFLILPELR	2
SDAD1	TLIHLFR	3
SDC1	KDEGSYSLEEPK	3
SDCBP	NGLLTEHNICEINGQNVIGLK	3
SDCBP	VIQAQTAFSANPANPAILSEASAPIPHDGNLYPR	3
SDHA	DHVYLQLHHLPPEQLATR	5
SDHA	HTLSYVDVGTGK	3
SDHA	LPGISETAMIFAGVDVTK	3
SEC13	VFIWTCDDASSNTWSPK	3
SEC23A	AETEEGPDVLR	2
SEC24A	TLETQSALGPALQAAFK	3
SEC24B	IVPQPPLQK	2
SEC24B	NILPMTPVWAPVPNLNADLK	4
SEC63	EYQEYNPYEVLNLDPGATVAEIK	3
SELENOS	AAAAVEPDVVVK	2
SENP2	TDDLLELTEDMEK	3
SEPHS1	LGIGMDTCVIPLR	3
SEPHS1	LLESLQENHFQEDEQFLGAVMPR	3
SERBP1	GEGGEFSVDR	2
SERPINB2	SLSSAINASTGNYLLESVNK	3
SERPINB5	GDTANEIGQVLHFENVK	3
SETDB1	GTLIAIQTVGPGK	3
SETMAR	LNELGYEVLPHPPYSPDLLPTNYHVFK	4
SF3A2	EAPAQPAPEK	2
SF3A3	HPNEICVPM*SVEFEELLK	3
SF3B1	TPIGTPAMNMATPTPGHIMSMTPEQLQAWR	4
SF3B3	FGNICVVR	3
SF3B3	SYYFPVK	2
SFN	DNLTLWTADNAGEEGGEAPQEPQS	2
SFN	YEDM*AAFMK	2
SFPQ	MEELHNQEM*QK	3
SH3BP4	EWYIGYYQGR	2
SH3D19	SLGEGPPANPPVPVLQSK	3
SH3GLB2	NFLEGDWK	2
SH3KBP1	LLPPDFEK	2
SHB	VTIADDYSDPFDAK	2
SHCBP1	AVWHTNVFK	3
SHKBP1	DNDLLVSELYR	2
SHMT2	AFPMPGFDEH	2
SHMT2	GLELIASENFCSR	3
SHPRH	CLIFEGLVK	2
SIPA1L1	EELHPAAPSQLAPSFSSSSSSSSGPR	3
SLAIN1	HVLDNPTPEMEAAR	3
SLC12A2	PALLHLVHDFTK	4
SLC12A9	DDLFGVILAPAK	2
SLC25A13	FGLYLPLFK	3
SLC25A3	LPRPPPPEMPESLK	3
SLC38A1	NELPSAIK	2
SLC39A14	KDQEEGVMEK	3
SLC3A2	GQSEDPGSLLSLFR	3
SLC4A2	ALTQPSPVSTPSSVQFFLQEDDSADRK	4
SLC4A2	FEEILQEAGSR	3
SLC4A2	SLAGQSGQGK	2
SLC4A7	SNMSPDKPVSVK	4
SLC7A1	VLLNIGQQMLR	3
SLMAP	DDLQGAQSEIEAK	3
SMAD4	KDELDSLITAITTNGAHPSK	5
SMAP1	KDQQLEPK	3
SMAP1	NAIAITNK	2
SMARCA1	WVPSLR	2
SMARCA5	LLTQGFTNWNK	2
SMARCAL1	SDVLSQLPAK	3
SMARCC1	DSENTPVK	2
SMARCC2	CFLDFK	2
SMARCE1	VTASSGITIPK	2
SMC1A	AESLIGVYPEQGDCVISK	4
SMC2	ALEEELAGLK	2
SMC3	DTAYPETNDAIPMISK	2
SMC3	INNEIDQLMNQMQQIETQQR	3
SMC3	VETYLNENLR	2
SMC5	LTEQHFIELDENR	3
SMC5	TTENCENLQPQIDAITNDLR	3
SMPD4	TDEYLEK	2
SMPD4	YLSWFLPTEGSVPPPLSSSPGGTSPSPPPR	4
SNAP29	LDDTDPVPR	2
SNRNP200	CQLPDGSFR	2
SNRNP200	DIDAFWLQR	2
SNRNP200	IHAYVDYPIYDVLQMVGHANRPLQDDEGR	5
SNRNP40	CSSLQAPIMLLSGHEGEVYCCK	3
SNRPA	AVQGGGATPVVGAVQGPVPGMPPM*TQAPR	4
SNRPB	GENLVSM*TVEGPPPK	3
SNRPF	CNNVLYIR	2
SNX1	YWEAFLPEAK	2
SNX12	CLHMFLQEEAIDR	3
SNX17	FDACVADFPEK	2
SNX33	GETGLFPASYVEIVR	2
SNX5	TTLPTFQSPEFSVTR	2
SNX9	GLVPTDYVEILPSDGK	2
SOD2	GELLEAIK	2
SOGA1	SSAELEDQNK	2
SORBS1	LSSSADANGNAQPSSLAAK	3
SOWAHC	ALHAELVQHFR	4
SP100	TFPFLEGLR	2
SPAG5	LQAQEEQHQEVQK	3
SPAG9	DSILSIVHVK	3
SPAST	QALQEIVILPSLRPELFTGLR	3
SPCS1	WLPVQESSTDDK	2
SPECC1	TETLKPDPHLR	4
SPEN	LDNDTVK	2
SPEN	SQVKPDSVTASQPPSK	3
SPG11	DFLVEILK	2
SPG11	ILEDLPIQGPK	3
SPICE1	LVGLNLSPPMSPVQLPLR	3
SPPL2B	TQYDEIGIPVALLSYK	3
SPTAN1	HEALMSDLSAYGSSIQALR	3
SPTAN1	LGESQTLQQFSR	2
SPTBN1	DEQSAVSM*LK	2
SPTBN1	FFSMVR	2
SPTBN1	TAGYPNVNIHNFTTSWR	3
SPTBN1	TQETPSAQMEGFLNR	2
SPTBN2	HCAYEHDIQALSPQVQQVQDDGHR	4
SPTBN2	QLANSLSGVQNQLQSFNSYR	3
SPTLC1	DHPALNYNIVSGPPSHK	4
SPTLC2	ELIDYLR	2
SQLE	ANHAELILANPSPVLIYQISSSETR	3
SQOR	TAAAVAAQSGILDR	2
SQSTM1	EVDPSTGELQSLQMPESEGPSSLDPSQEGPTGLK	5
SREBF2	GIDLGSLVDNEVDLK	3
SRM	LTLHVGDGFEFM*K	3
SRP54	SLSNATIINEEVLNAMLK	3
SRP68	DYILEGEPGK	3
SRPRA	NQGFDVVLVDTAGR	2
SRRM2	EQNSALPTSSQDEELMEVVEK	3
SRRM2	LMLLEK	2
SRRT	GWVTFDR	2
SRSF11	EIEEAMK	2
SRSF11	LNHVAAGLVSPSLK	2
SRSF5	QAGEVTFADAHRPK	4
ST13	VAAIEALNDGELQK	4
STAG1	HLDALLK	3
STAG1	MSVNSGSSSSK	2
STAG2	YVGWTMHDK	3
STAT2	DEAFGCYYQEK	2
STAT2	FNILTSNQK	3
STAU1	PIQNSALPSASITSTSAAAESITPTVELNALCMK	4
STAU1	PQTSPEYGQGINPISR	3
STIM1	LISVEDLWK	3
STK10	ELVAEAK	2
STRBP	CLNALASLR	2
STRBP	DPPDLLDR	2
STRBP	EDITHSAQHALR	4
STXBP3	IENESDMIR	2
SUCLA2	LHGGTPANFLDVGGGATVHQVTEAFK	4
SUCLG2	VMVAEALDISR	3
SUCO	ILAANPEAK	2
SUGP2	MLASFK	2
SUGT1	VEINPPDDMEWK	3
SULT1A1	THLPLALLPQTLLDQK	4
SUMO1	FLFEGQR	2
SUMO3	HTPLSK	3
SUPT20H	SSVDLNQVSMLSPAALSPASSSQR	3
SUPT6H	KPHVVTVAGENR	3
SURF1	ITGAEPIFIDANFQSTVPGGPIGGQTR	3
SYAP1	GLSSWLGLQQPVAGGGQPNGDAPPEQPSETVAESAEEELQQAGDQELLHQAK	5
SYMPK	QRPMFMSEVIQAYETLHANLPPTLAK	4
SYNCRIP	LMM*DPLTGLNR	2
SYNCRIP	VTEGLTDVILYHQPDDKK	3
SYNE2	LTFENIMEK	2
SYNGR2	AGVDDFIQNYVDPTPDPNTAYASYPGASVDNYQQPPFTQNAETTEGYQPPPVY	5
SYNGR2	DVLVGADSVR	2
SYNPO	PFGIQAPGGTSQMER	2
SYT11	MDYGEELR	2
TACC2	SPASFEIPASAMEANGVDGDGLNK	3
TAF5	IFTGHK	3
TAF7	DDAPHELESQFILR	3
TASOR	GGNLPPVSPNDSGAK	3
TASOR	GTTEDDVLTGQVEEQCVPAAEAEPPAVSETTER	4
TASOR2	ADNSSDSPTTLK	2
TASOR2	AVCSLQK	2
TAX1BP3	VSEGGPAEIAGLQIGDK	3
TBC1D1	ANTLSHFPIECQEPPQPAR	3
TBC1D2	ADAEEGIFEIK	2
TBC1D2B	DNTEPGHFQTLLQK	3
TBC1D5	VVGQQDLMINNPLSQDEGSLWNK	3
TBK1	IISSNQELIYEGR	2
TBK1	LAQHFPK	3
TBL3	NTAPDNGPILLQAQTTQR	3
TBRG4	LATDLLSLMPSLTSGEVAHCAK	3
TCEAL4	LYSENEGMASNQGK	3
TCERG1	AKPVATAPIPGTPWCVVWTGDER	4
TCP1	GANDFMCDEM*ER	2
TCP1	SQNVMAAASIANIVK	3
TCP1	WIGLDLSNGK	2
TECR	THPQWYPAR	3
TELO2	LTTPMLQSLLGHLAMDSQR	3
TENM3	VSFTYDETAGVLK	3
TENT4A	ASTYGLNYLLSGSR	3
TERF2	QPAPGPVEKPPREPAR	4
TFB1M	EEDDAENYRL	2
TFG	AQLGEDIR	2
TFRC	VANAESLNAIGVLIYMDQTK	4
TGFB2	ERSDEEYYAK	3
TGM2	MDLLPLHM*GLHK	4
TGM2	VVSGMVNCNDDQGVLLGR	3
TGOLN2	SSAEAQTPEDTPNK	3
TGS1	SHELDIDENPASDFDDSGSLLGFK	3
THAP4	EPHVEQITR	3
THEM4	LLFDQFMK	3
THOC1	PLLSTFSQVPGSENEK	3
THOC2	VEKPPDNQK	4
THOC6	EVQTIEVYK	2
THTPA	EDSGWELK	2
THUMPD1	DYMLFR	2
THY1	VTSLTACLVDQSLR	3
TIAL1	LDAENAIVHM*GGQWLGGR	3
TIGAR	VNSDSGIPGLAASVLVVSHGAYMR	3
TIMM22	LLEPGSLGGIPSPAK	4
TIMM44	GEVVEGDPDK	2
TIMP3	NECLWTDMLSNFGYPGYQSK	3
TJP1	LGSWLAIR	2
TJP1	PLPPPPTQTEEEEDPAMKPQSVLTR	4
TJP2	DGNLHEGDIILK	3
TKFC	SDLDSLK	3
TKT	DAIAQAVR	2
TKT	ILTVEDHYYEGGIGEAVSSAVVGEPGITVTHLAVNR	4
TKT	LGQSDPAPLQHQMDIYQK	2
TLN1	ACEFAGFQCQIQFGPHNEQK	3
TLN1	ALDYYM*LR	2
TLN1	FLPSELRDEH	3
TLN1	VQELGHGCAALVTK	3
TLN2	AVSDMLTACK	2
TM9SF3	NLSGQPNFPCR	2
TM9SF4	TQLPYEYYSLPFCQPSK	3
TMCO6	TEDAGLELLACPVLR	3
TMED1	ADGVHTVEPTEAGDYK	3
TMED10	LEDLSESIVNDFAYMK	3
TMEM11	LPLHTLTSSTPVVLVR	3
TMEM11	YQVEYDAYK	3
TMEM165	M*SPDEGQEELEEVQAELK	3
TMEM97	DPLLQEPPAWFK	3
TMPO	M*EESFSSK	2
TMTC3	LEEADQLYR	2
TMX2	EFNLNELYQR	2
TNC	VPGDQTSTIIQELEPGVEYFIR	3
TNIK	TEPILESPLQR	2
TNKS1BP1	DM*NLTGCLESGGSEEPGGIGVGEK	3
TNPO3	LPETVHTAVR	3
TNRC6B	NSNWESSASK	2
TNRC6B	PSLSQPTAASPIGSSPSPPVNGGNNAK	4
TOM1L2	DFIDSVLVK	2
TOMM34	EEGNELVK	2
TOMM70	PVEAAVVAAAVPSSGSGVGGGGTAGPGTGGLPR	3
TONSL	TLSLSYNALGAPALAR	3
TOP2A	EQVLEPMLNGTEK	3
TOP2A	LMDGEEPLPMLPSYK	4
TOP2A	LVDVVK	2
TOP2A	TQMAEVLPSPR	2
TOPBP1	VLEALR	2
TOX4	NSNTVVFVK	2
TP53BP1	VITDVYYVDGTEVER	3
TP53BP2	SASVTASSESPVEIQNPYLHVEPEK	3
TP53I3	RGSLITSLLR	3
TPI1	DCGATWVVLGHSER	3
TPM3	MLDQTLLDLNEM*	2
TPM4	AEGDVAALNR	3
TPP1	ILSGRPPLGFLNPR	3
TPP2	QLYEMVLTYNFHQPK	3
TPP2	VLTFAYK	2
TPR	CEDLEK	2
TPR	ESAEFQTQLEK	2
TPR	LTATTQK	2
TPR	NIAIQSQFTR	2
TPX2	SVAEGLSGSLVQEPFQLATEK	3
TRADD	ALQAALAESGGSPDVLQMLK	3
TRAPPC10	EATLLDLR	2
TRAPPC2	FIMLHDIR	3
TRAPPC2L	ENYPLYIR	2
TRAPPC6B	DFWTTVFK	2
TRAPPC8	CPLTGLK	2
TRIM14	ESINCQLSDPSSTK	3
TRIM25	LPTFGAPEQLVDLK	3
TRIM28	QQCFSK	3
TRIOBP	EWLLAEETAATASAIEAMK	4
TRIOBP	WFEATDSR	2
TRIP11	SQEIDDHQHEMSVLQNAHQQK	5
TRIP12	QFSIQAEDERESTDDESNPLGR	3
TRIP12	TIGSGASSK	2
TRIP13	ELEMIGFIENNVSK	2
TRMT1	NVQLNDVAHLVQPSQADAR	3
TRMT1	TAAVGEICEEGLHVLEGLAASGLR	4
TRMT13	ITDDGADCLPGLLSVEEK	3
TRMU	GDVFVAPR	2
TRRAP	MMTYIEK	2
TSC22D2	ATDYGPEEVCER	2
TSEN2	VQEVILSR	2
TSPYL4	GLEAASAAEAADSSQK	3
TSR2	EMASCITQR	2
TSSC4	SPVEGLGR	2
TSTA3	ILVTGGSGLVGK	2
TTC1	DDEAHLQEDQGEEECFHDCSASFEEEPGADK	4
TTC1	QDSSTGSYSINFVQNPNNNR	2
TTC37	DYLQAEK	2
TTI1	AGPVYSHTLAFK	3
TUBA1B	AFVHWYVGEGMEEGEFSEAREDMAALEK	4
TUBA1B	YMACCLLYR	2
TUBA4A	EIIDPVLDR	2
TUBB3	AILVDLEPGTM*DSVR	3
TUBG1	QLCAEHGISPEGIVEEFATEGTDR	3
TUBG1	REAFLEQFR	3
TUBGCP2	LWFYIQPAMR	2
TUBGCP2	TMDILASLATSVDK	3
TUBGCP3	AVFDQIIELQNAQDAIYR	3
TUBGCP6	EEPYLTEAGR	2
TUFM	NMITGTAPLDGCILVVAANDGPM*PQTR	3
TUT4	ENSSEMDYLENATVIDESALTPEQR	3
TWF1	LLEIVER	2
TXLNA	ALLEM*AEEK	2
TXNL1	ISYFTFIGTPVQATNM*NDFK	3
TXNRD2	LMHQAALLGGLIQDAPNYGWEVAQPVPHDWR	4
TYMS	DMESDYSGQGVDQLQR	3
U2AF2	AMQAAGQIPATALLPTMTPDGLAVTPTPVPVVGSQMTR	5
U2AF2	DSATGLSK	2
U2AF2	ELLTSFGPLK	2
U2SURP	FLFENQTPAHVYYR	3
U2SURP	NPPNQSSNERPPSLLVIETK	3
U2SURP	VMTCFR	2
UACA	EVVDLSK	2
UAP1	DQDQLQAWESEGLFQISQNK	4
UBA1	AENYDIPSADR	2
UBA2	GVTECYECHPK	3
UBA6	CQAWDLGTNFFLSEDDVVNK	3
UBA6	NGISFTIWDR	2
UBA6	YQCVVLTEMK	2
UBAP2L	DLTQAK	2
UBE2L3	ADLAEEYSK	2
UBE2L6	ISFPPEYPFKPPMIK	4
UBE2S	EVTTLTADPPDGIK	2
UBE2W	RPPDNSFYVR	3
UBE4B	MCSQPAVSQLLSNIR	3
UBFD1	GLVPEDK	2
UBL5	WYTIFK	2
UBQLN1	SMMQSLSQNPDLAAQMM*LNNPLFAGNPQLQEQMR	4
UBR3	LPISEEEQIYPWDTCAAVHDVR	3
UBR4	EDDYESDAATIVQK	2
UBR4	EEALQADK	2
UBR4	EPTYQLNIHDIK	3
UBR5	FPGTSSNTNCQNSSGPDADPSSLLQDCR	3
UBR5	PFRPASEGNPSDDPEPLPAHR	4
UBR5	SMIMFGSQENK	2
UBTF	QLQEERPELSESELTR	3
UBXN7	DFQTETIR	2
UHRF1	QSLVLPHSTK	3
UNC45A	LCENYIK	2
UNG	NVPVGFGESWK	2
UPF1	NMDSMPELQK	2
UPF2	QEQEDYQEMLQSLAQR	3
UPF2	QQPFQNLLK	3
UPF3B	FLESYATDNEK	2
UQCRB	DDTIYEDEDVK	2
URB1	EVTLALLSLPETHLVTQQPTK	4
URB2	DHMVVGHWENR	4
URI1	CDFEFK	2
USO1	PQPNFPSPEYM*IFDHEFTK	4
USO1	TLEQHDNIVTHYK	4
USP10	TCNSPQNSTDSVSDIVPDSPFPGALGSDTR	3
USP10	VINQYQVVKPTAER	3
USP11	GEIAEAYADLVK	2
USP12	NSESGYILFYQSR	2
USP14	VSIVTPEDILR	3
USP16	EVFNTDECSIQHCLYQFTR	3
USP16	SDIPSGTSK	2
USP19	VAVPTGPTPLDSTPPGGAPHPLTGQEEAR	3
USP24	TSGSGTPSGSSADSSTSSSSSSSGVFSSSYAMEQEK	4
USP34	DIVNPHAYK	3
USP36	GAEGLGEEGGLHQDPLR	3
USP39	QQIANLDK	2
USP4	DANGRPDAVVAK	3
USP48	TSLPNLFQDK	2
USP6NL	YSAFQLAPFQDHGLPAVSVDSPVR	4
USP7	GFIDDDK	2
USP9X	DSLHQPQYVEK	3
USP9X	LMGDEPDLDPDINK	3
USP9X	VLGGSFADQK	2
UTP14A	YDLEAR	2
UTP20	VLPLGR	2
UTP20	YILDYPLGDK	2
UTP4	LFVASNQGALHIVQLSGGSFK	3
UTRN	QEEIVK	2
UVSSA	FEPVQHWCR	3
UXT	ELQGLQNFPEK	3
UXT	SSLLTELSNSLTK	2
VAC14	EFIQLAGR	2
VARS	AVLGEVVLYSGAR	3
VASP	YNQATPNFHQWR	3
VAT1L	AMPEPQDGELK	2
VCAN	YEINSLIR	2
VCL	EAFQPQEPDFPPPPPDLEQLR	3
VCL	MLGQMTDQVADLR	2
VCL	NLGPGM*TK	2
VCPIP1	AFLIEPEHVNTVGYGK	3
VDAC1	TDEFQLHTN	2
VPS11	LTSSLEAGLQR	2
VPS13C	IQIIGLGTQVSQRPGAQALK	4
VPS13C	QQAQVEVIR	2
VPS33B	ITDAFSSLAK	2
VPS39	FNQVLK	2
VWA8	EELQLSDEQLQK	2
WAPL	SMDEFTASTPADLGEAGR	2
WAPL	TAPSPSLQPPPESNDNSQDSQSGTNNAENLDFTEDLPGVPESVK	4
WARS2	VLQIGSAK	3
WASF1	SVLLEAIR	2
WASHC2A	EEEDIEDIEENTRPK	4
WASHC3	LADLSLR	2
WASHC5	EEMVLDNIPK	2
WASHC5	LASALDLPLLR	2
WDR12	GAEEWILTGSYDK	3
WDR24	ESLVAAESGR	2
WDR26	LDNNLDSVSLLIDHVCSR	3
WDR3	WWDLDTQHCFK	3
WDR36	ESGPSGIETELR	2
WDR37	DMLEGQDSK	2
WDR45	YVFTPDGNCNR	2
WDR47	LFQLVM*K	3
WDR6	VHSLSWALR	3
WDR61	LWDLENGK	3
WDR61	SIDAGPVDAWTLAFSPDSQYLATGTHVGK	3
WDR82	GVVMHTFGGYANSK	3
WDR82	SPNCQGLMHLQGK	3
WNK1	FIVSPVPESR	2
WNK1	VVECQLETHNR	3
WNK2	ELSDSCEGAFGGGR	2
WRN	HGPDSGLQPSCDVNK	3
XAB2	EIINTYTEAVQTVDPFK	4
XPO1	AIIASNIMYIVGQYPR	3
XPO5	LAEDVVTFQTLPPQR	2
XPO7	FTQNLSAFR	2
XPO7	MITMYGNR	2
XPO7	TLVGLVR	2
XRCC1	EWVLDCHR	3
XRCC6	DTGIFLDLMHLK	3
XRCC6	NLEALALDLM*EPEQAVDLTLPK	3
XRN1	MQYFQPTIQEK	2
YARS	HPDADSLYVEK	3
YARS2	SWGSFTVLDNSAWYQK	3
YBX3	IQAGEIGEMK	2
YIPF4	CVLMPMPSLGFNR	2
YLPM1	GHEEFPLDGR	3
YTHDC1	SNNHENVSLAK	3
YTHDC2	AALVAGMYPNLVHVDRENLVLTGPK	5
YTHDC2	DVNCLEPWLIK	2
YTHDC2	ESLPFQFAHHLLNPWNDNK	4
YTHDF2	GSGFGHNGVDGNGVGQSQAGSGSTPSEPHPVLEK	4
YWHAB	DNLTLWTSENQGDEGDAGEGEN	3
YWHAE	QM*VETELK	3
YWHAQ	QTIDNSQGAYQEAFDISK	3
YWHAZ	DNLTLWTSDTQGDEAEAGEGGEN	2
YY1AP1	QLLLLM	2
ZADH2	DCPVPLPGDGDLLVR	2
ZBTB11	SAVQQVAQK	3
ZBTB17	QFTTSGNLK	2
ZBTB2	ISQEQVPEASQLSQLTSNLAQVNR	4
ZBTB33	LPTPVNQATLSQTQGSEK	3
ZC3H11A	DSLVLPPTQSSSDSSPPEVSGPSSSQMSMK	4
ZC3H15	FSTYTSDKDENK	3
ZCCHC8	AENQELK	2
ZDHHC17	GYDNPSFLR	2
ZDHHC20	TTIESFR	2
ZFAND1	MAATQK	2
ZFC3H1	MLEFLMGAAK	3
ZFHX4	VAGMEPDRENSSTDDNLK	3
ZFP64	APVITLPSEAR	2
ZFR	EGDVTSGMVK	2
ZFR	ISCAGPQTYK	3
ZFR	QDTVSEPVTPASLAALQSDVQPVGHDYVEEVRNDEGK	4
ZFYVE16	SSIVEDGLMVQITPETMNGLR	3
ZFYVE19	GGGPVTLQDYR	2
ZFYVE26	YQEVIQELAQVEHK	3
ZFYVE27	QEEHAFESPPPPDVGGK	3
ZFYVE9	SSSGYLAK	2
ZMPSTE24	NEEEGNSEEIK	2
ZMYM4	EEQGDLK	2
ZNF132	SILGNKK	2
ZNF277	FYVINYLELGK	3
ZNF281	PESQGIK	3
ZNF318	ALEDFEATDLK	2
ZNF318	ISAPELLLHSPAR	3
ZNF512B	IWNHMDRPLPASK	4
ZNF532	VLSSVNPVPVYIPNLSPPANAGITLPTR	3
ZNF580	HLLIDANGVPYTYTVQLEEEPR	3
ZNF608	EAVEMK	2
ZNF629	IGLGEGAGPSPFLSGK	3
ZNF638	QQYPDWNPEILPSR	2
ZNF644	TGAGMVEVTSLLK	2
ZNF654	FELLPILK	2
ZNF655	SCSPSSGIIQHK	3
ZNF814	SFAESSSLTK	2
ZW10	LQQYEEIIQSTEEFENALK	3
ZYX	SPGAPGPLTLK	3

### Sheet: S2 - 800 Peptides
Gene	Uniprot ID	Peptide	z
AAGAB	sp|Q6PD74|AAGAB_HUMAN	SGLDSVSSWLPLAK	3
AARS1	sp|P49588|SYAC_HUMAN	AQTAPNK	2
ABCE1	sp|P61221|ABCE1_HUMAN	PQYVDQIPK	3
ABHD10	sp|Q9NUJ1|ABHDA_HUMAN	FDYSGVGSSDGNSEESTLGK	3
ACAD9	sp|Q9H845|ACAD9_HUMAN	IPVENILGEVGDGFK	3
ACAT1	sp|P24752|THIL_HUMAN	LGSIAIQGAIEK	3
ACIN1	sp|Q9UKV3|ACINU_HUMAN	SLIPDIK	2
ACLY	sp|P53396|ACLY_HUMAN	HLLVHAPEDK	4
ACO2	sp|Q99798|ACON_HUMAN	GEFDPGQDTYQHPPK	3
ACOT7	sp|O00154|BACH_HUMAN	TNIVTASVDAINFHDK	3
ACP1	sp|P24666|PPAC_HUMAN	VDSAATSGYEIGNPPDYR	3
ACTN2	sp|P35609|ACTN2_HUMAN	LVSIGAEEIVDGNVK	3
ACTN4	sp|O43707|ACTN4_HUMAN	DHALLEEQSK	3
ACTR1A	sp|P61163|ACTZ_HUMAN	DQLQTFSEEHPVLLTEAPLNPR	3
ACTR3B	sp|Q9P1U1|ARP3B_HUMAN	LSEELSGGR	2
ADIRF	sp|Q15847|ADIRF_HUMAN	TANQASDTFSGIGK	3
AGK	sp|Q53H12|AGK_HUMAN	YWYLGPLK	3
AHCY	sp|P23526|SAHH_HUMAN	GISEETTTGVHNLYK	3
AIFM1	sp|O95831|AIFM1_HUMAN	ALGTEVIQLFPEK	3
AIMP1	sp|Q12904|AIMP1_HUMAN	HPDADSLYVEEVDVGEIAPR	3
AIMP2	sp|Q13155|AIMP2_HUMAN	FLFSLFGQK	3
AKAP12	sp|Q02952|AKA12_HUMAN	ADSQDAGQETEK	3
AKAP8L	sp|Q9ULX6|AKP8L_HUMAN	TVEDLDGLIQQIYR	3
AKR7A2	sp|O43488|ARK72_HUMAN	FYAYNPLAGGLLTGK	3
AKT1S1	sp|Q96B36|AKTS1_HUMAN	SLPVSVPVWGFK	3
ALDH1A3	sp|P47895|AL1A3_HUMAN	LLHQLADLVER	3
ALDH1B1	sp|P30837|AL1B1_HUMAN	TFPTVNPTTGEVIGHVAEGDR	3
ALDH2	sp|P05091|ALDH2_HUMAN	TEQGPQVDETQFK	3
ALDH7A1	sp|P49419|AL7A1_HUMAN	DLPLAQGIK	3
ALDOA	sp|P04075|ALDOA_HUMAN	AAQEEYVK	2
ALDOC	sp|P09972|ALDOC_HUMAN	GVVPLAGTDGETTTQGLDGLSER	3
ALYREF	sp|Q86V81|THOC4_HUMAN	SLGTADVHFER	3
AMPD2	sp|Q01433|AMPD2_HUMAN	SAPYEFPEESPIEQLEER	3
ANKRD17	sp|O75179|ANR17_HUMAN	FLLEAGADQEHK	3
ANP32A	sp|P39687|AN32A_HUMAN	VSGGLEVLAEK	3
ANXA3	sp|P12429|ANXA3_HUMAN	LTFDEYR	2
ANXA6	sp|P08133|ANXA6_HUMAN	EEGGENLDQAR	2
AP2M1	sp|Q96CW1|AP2M1_HUMAN	ESQISAEIELLPTNDK	3
AP3D1	sp|O14617-5|AP3D1_HUMAN	TEAQGEEDDAEGQDQDK	3
API5	sp|Q9BZZ5|API5_HUMAN	EVEELILTESK	3
APOA1	sp|P02647|APOA1_HUMAN	EQLGPVTQEFWDNLEK	3
APRT	sp|P07741|APT_HUMAN	DALEPGQR	2
ARF1	sp|P84077|ARF1_HUMAN	DAVLLVFANK	3
ARF4	sp|P18085|ARF4_HUMAN	IQEVADELQK	3
ARF5	sp|P84085|ARF5_HUMAN	VQESADELQK	3
ARHGAP17	sp|Q68EM7|RHG17_HUMAN	FFVTLLEAQADYHR	3
ARHGDIA	sp|P52565|GDIR1_HUMAN	SIQEIQELDK	2
ARL1	sp|P40616|ARL1_HUMAN	ILILGLDGAGK	3
ARL6IP4	sp|Q66PJ3|AR6P4_HUMAN	SAGEEEDGPVLTDEQK	3
ARL8B	sp|Q9NVJ2|ARL8B_HUMAN	PQLQGIPVLVLGNK	3
ARMT1	sp|Q9H993|ARMT1_HUMAN	AHLILFK	3
ARPC2	sp|O15144|ARPC2_HUMAN	DNTINLIHTFR	3
ARPC3	sp|O15145|ARPC3_HUMAN	DTDIVDEAIYYFK	3
ATAD3B	sp|Q5T9A4|ATD3B_HUMAN	GEGAGPPPPLPPAQPGAEGGGDR	3
ATOX1	sp|O00244|ATOX1_HUMAN	YDIDLPNK	3
ATP1A1	sp|P05023|AT1A1_HUMAN	LSLDELHR	3
ATP2A2	sp|P16615|AT2A2_HUMAN	DIVPGDIVEIAVGDK	3
ATP2B1	sp|P20020|AT2B1_HUMAN	EEIPEEELAEDVEEIDHAER	3
ATP2B4	sp|P23634|AT2B4_HUMAN	YGDLLPADGILIQGNDLK	3
ATP5F1A	sp|P25705|ATPA_HUMAN	FNDGSDEK	2
ATP5F1B	sp|P06576|ATPB_HUMAN	AIAELGIYPAVDPLDSTSR	3
ATP5MC3	sp|P48201|AT5G3_HUMAN	DIDTAAK	2
ATP5MG	sp|O75964|ATP5L_HUMAN	GIIGYDV	2
ATP5PB	sp|P24539|AT5F1_HUMAN	HYLFDVQR	3
ATP5PD	sp|O75947|ATP5H_HUMAN	LAALPENPPAIDWAYYK	3
ATP5PO	sp|P48047|ATPO_HUMAN	SFLSQGQVLK	3
ATP6V1C1	sp|P21283|VATC1_HUMAN	LDAFVEGVVK	3
ATXN10	sp|Q9UBB4|ATX10_HUMAN	NLTEDNSQNQDLIAK	3
BASP1	sp|P80723|BASP1_HUMAN	APEQEQAAPGPAAGGEAPK	3
BAX	sp|Q07812|BAX_HUMAN	TGALLLQGFIQDR	3
BCLAF1	sp|Q9NYF8|BCLF1_HUMAN	SSFYPDGGDQETAK	3
BID	sp|P55957|BID_HUMAN	DLATALEQLLQAYPR	3
BOLA2B	sp|Q9H3K6|BOLA2_HUMAN	DLEAEHVEVEDTTLNR	3
BYSL	sp|Q13895|BYST_HUMAN	LQPHPQLSPEIR	3
BZW2	sp|Q9Y6E2|5MP1_HUMAN	LLELFPVNR	2
CALD1	sp|Q05682|CALD1_HUMAN	TTTTNTQVEGDDEAAFLER	3
CALM2	sp|P0DP24|CALM2_HUMAN	EAFSLFDK	2
CAMK1	sp|Q14012|KCC1A_HUMAN	DVLGTGAFSEVILAEDK	3
CAMK2D	sp|Q13557|KCC2D_HUMAN	FTDEYQLFEELGK	3
CAND1	sp|Q86VP6|CAND1_HUMAN	AADIDQEVK	2
CANX	sp|P27824|CALX_HUMAN	TGIYEEK	2
CAP1	sp|Q01518|CAP1_HUMAN	EIGGDVQK	2
CAPNS1	sp|P04632|CPNS1_HUMAN	LGFEEFK	2
CAPZA1	sp|P52907|CAZA1_HUMAN	DVQDSLTVSNEAQTAK	3
CAPZA2	sp|P47755|CAZA2_HUMAN	DIQDSLTVSNEVQTAK	3
CAPZB	sp|P47756|CAPZB_HUMAN	SVQTFADK	2
CARM1	sp|Q86X55|CARM1_HUMAN	IVVIPGK	2
CAV1	sp|Q03135|CAV1_HUMAN	IDFEDVIAEPEGTHSFDGIWK	3
CBFB	sp|Q13951|PEBB_HUMAN	AQQEDALAQQAFEEAR	3
CBR3	sp|O75828|CBR3_HUMAN	FHQLDIDDLQSIR	3
CBS	sp|P35520|CBS_HUMAN	VQPSDQVGK	2
CBX1	sp|P83916|CBX1_HUMAN	NSDEADLVPAK	2
CBX3	sp|Q13185|CBX3_HUMAN	DSDEADLVLAK	2
CCAR2	sp|Q8N163|CCAR2_HUMAN	EAAPDAGAEPITADSDPAYSSK	3
CCNK	sp|O75909|CCNK_HUMAN	DLAHTPSQLEGLDPATEAR	3
CCT3	sp|P49368|TCPG_HUMAN	EIQVQHPAAK	3
CCT7	sp|Q99832|TCPH_HUMAN	TATQLAVNK	2
CCT8	sp|P50990|TCPQ_HUMAN	ELEVQHPAAK	3
CD9	sp|P21926|CD9_HUMAN	EVQEFYK	2
CDK1	sp|P06493|CDK1_HUMAN	PLFHGDSEIDQLFR	3
CDK13	sp|Q14004|CDK13_HUMAN	LADFGLAR	2
CDKN2A	sp|P42771|CDN2A_HUMAN	LPVDLAEELGHR	3
CFAP298	sp|P57076|CF298_HUMAN	LSDYVGK	2
CHP1	sp|Q99653|CHP1_HUMAN	IINAFFPEGEDQVNFR	3
CIRBP	sp|Q14011|CIRBP_HUMAN	YGQISEVVVVK	3
CISD2	sp|Q8N5K1|CISD2_HUMAN	VQLPAYLK	3
CKB	sp|P12277|KCRB_HUMAN	GIWHNDNK	3
CLIC4	sp|Q9Y696|CLIC4_HUMAN	EVEIAYSDVAK	2
CLINT1	sp|Q14677-3|EPN4_HUMAN	SQPLQNVSTVLQK	3
CLPP	sp|Q16740|CLPP_HUMAN	VLVHPPQDGEDEPTLVQK	3
CLTA	sp|P09496-2|CLCA_HUMAN	AAEEAFVNDIDESSPGTEWER	3
CLTA	sp|P09496|CLCA_HUMAN	LQSEPESIR	2
CLTC	sp|Q00610|CLH1_HUMAN	HELIEFR	3
CMPK1	sp|P30085|KCY_HUMAN	FLIDGFPR	2
CNDP2	sp|Q96KP4|CNDP2_HUMAN	YIDENQDR	2
CNN2	sp|Q99439|CNN2_HUMAN	TWIEGLTGLSIGPDFQK	3
CNP	sp|P09543|CN37_HUMAN	APGAEEYAQQDVLK	3
CNTNAP4	sp|Q9C0A0|CNTP4_HUMAN	LISISGK	2
COA3	sp|Q9Y2R0|COA3_HUMAN	FLDELEDEAK	3
COMMD6	sp|Q7Z4G1|COMD6_HUMAN	SDVTNQLVDFQWK	3
COMMD8	sp|Q9NX08|COMD8_HUMAN	LPAELGPQLLHK	3
COPA	sp|P53621|COPA_HUMAN	LLHDQVGVIQFGPYK	3
COPB1	sp|P53618|COPB_HUMAN	DLQHPNEFIR	3
COPE	sp|O14579|COPE_HUMAN	WEAAEGLLQEALDK	3
COPG1	sp|Q9Y678|COPG1_HUMAN	LNFEAAWDEVGDEFEK	3
COPZ1	sp|P61923|COPZ1_HUMAN	GEDVPLTEQTVSQVLQSAK	3
COTL1	sp|Q14019|COTL1_HUMAN	AGGANYDAQTE	2
COX4I1	sp|P13073|COX41_HUMAN	DHPLPEVAHVK	4
CPNE1	sp|Q99829|CPNE1_HUMAN	SDPFLEFFR	2
CPNE3	sp|O75131|CPNE3_HUMAN	SDPYLEFHK	3
CPOX	sp|P36551|HEM6_HUMAN	EACDQHGPDLYPK	3
CRABP2	sp|P29373|RABP2_HUMAN	TTEINFK	2
CRK	sp|P46108|CRK_HUMAN	IHYLDTTTLIEPVSR	3
CRKL	sp|P46109|CRKL_HUMAN	IFDPQNPDENE	2
CS	sp|O75390|CISY_HUMAN	VVPGYGHAVLR	3
CSE1L	sp|P55060|XPO2_HUMAN	YDEEFQR	2
CSNK1A1	sp|P48729|KC1A_HUMAN	LFLIDFGLAK	3
CSNK2A1	sp|P68400|CSK21_HUMAN	EPFFHGHDNYDQLVR	4
CSNK2A2	sp|P19784|CSK22_HUMAN	HLVSPEALDLLDK	3
CSTF2T	sp|Q9H0L4|CSTFT_HUMAN	SVFVGNIPYEATEEQLK	3
CTNNA1	sp|P35221|CTNA1_HUMAN	IAEQVASFQEEK	3
CTNNBL1	sp|Q8WYA6|CTBL1_HUMAN	FVDILGLR	2
CTTN	sp|Q14247|SRC8_HUMAN	ELETGPK	2
CUL4B	sp|Q13620|CUL4B_HUMAN	FEDTLEFVGFDAK	3
CYB5B	sp|O43169|CYB5B_HUMAN	ELWLVIHGR	3
CYB5R3	sp|P00387|NB5R3_HUMAN	GPSGLLVYQGK	3
CYCS	sp|P99999|CYC_HUMAN	TGPNLHGLFGR	3
CYRIB	sp|Q9NUQ9|CYRIB_HUMAN	EAIQHPADEK	3
DAG1	sp|Q14118|DAG1_HUMAN	FVGDPALVLNDIHK	3
DAP3	sp|P51398|RT29_HUMAN	SPIAPEELALVHNLR	3
DARS2	sp|Q6PI48|SYDM_HUMAN	NTEIGFLQDALSK	3
DBN1	sp|Q16643|DREB_HUMAN	YVLINWVGEDVPDAR	3
DBNL	sp|Q9UJU6|DBNL_HUMAN	FQDVGPQAPVGSVYQK	3
DCAF7	sp|P61962|DCAF7_HUMAN	NTFDHPYPTTK	3
DCTN1	sp|Q14203|DCTN1_HUMAN	EGTDTTAK	2
DCTN2	sp|Q13561|DCTN2_HUMAN	ESATEEK	2
DCTPP1	sp|Q9H773|DCTP1_HUMAN	VDLPLAVLSK	3
DCUN1D1	sp|Q96GG9|DCNL1_HUMAN	LDVATDNFFQNPELYIR	3
DDB1	sp|Q16531|DDB1_HUMAN	LEELHVIDVK	3
DDT	sp|P30046|DOPD_HUMAN	FFPLESWQIGK	3
DDX1	sp|Q92499|DDX1_HUMAN	AAGGGSYK	2
DDX17	sp|Q92841|DDX17_HUMAN	DWVLNEFR	2
DDX21	sp|Q9NR30|DDX21_HUMAN	EGAFSNFPISEETIK	3
DDX39B	sp|Q13838|DX39B_HUMAN	LTLHGLQQYYVK	3
DDX3X	sp|O00571|DDX3X_HUMAN	SFLLDLLNATGK	3
DDX5	sp|P17844|DDX5_HUMAN	EANQAINPK	2
DEK	sp|P35659|DEK_HUMAN	SGVNSELVK	2
DES	sp|P17661|DESM_HUMAN	VELQELNDR	2
DFFA	sp|O00273|DFFA_HUMAN	LQHTLQQVLDQR	3
DHFR	sp|P00374|DYR_HUMAN	LLPEYPGVLSDVQEEK	3
DHX15	sp|O43143|DHX15_HUMAN	THPVEIFYTPEPER	3
DHX9	sp|Q08211|DHX9_HUMAN	YPSPFFVFGEK	3
DKC1	sp|O60832|DKC1_HUMAN	EVVAEVVK	2
DLD	sp|P09622|DLDH_HUMAN	NQVTATK	2
DNAJA2	sp|O60884|DNJA2_HUMAN	EHEVFQR	3
DNAJA3	sp|Q96EY1|DNJA3_HUMAN	FSQLAEAYEVLSDEVK	3
DNAJC7	sp|Q99615|DNJC7_HUMAN	EALGDAQQSVR	2
DNAJC9	sp|Q8WXX5|DNJC9_HUMAN	AVYDEQGTVDEDSPVLTQDR	3
DNM2	sp|P50570|DYN2_HUMAN	FFLSHPAYR	3
DNMT1	sp|P26358|DNMT1_HUMAN	LPLFPEPLHVFAPR	3
DNPH1	sp|O43598|DNPH1_HUMAN	FQVWDYEEGEVEALLDR	3
DRAP1	sp|Q14919|NC2A_HUMAN	VAAAVPVIISR	3
DSG2	sp|Q14126|DSG2_HUMAN	IVSLEPAYPPVFYLNK	3
DUT	sp|P33316|DUT_HUMAN	IFYPEIEEVQALDDTER	3
DYNC1H1	sp|Q14204|DYHC1_HUMAN	VDNEFDQR	2
DYNC1I2	sp|Q13409|DC1I2_HUMAN	APPHELTEEEK	3
EBNA1BP2	sp|Q99848|EBP2_HUMAN	AVDPEDDFQR	2
ECI1	sp|P42126|ECI1_HUMAN	DTLENTIGHR	3
EDC4	sp|Q6P2E9|EDC4_HUMAN	GLLPGLLPAPADK	3
EDF1	sp|O60869|EDF1_HUMAN	GEDVETSK	2
EEF1A1	sp|P68104|EF1A1_HUMAN	GNVAGDSK	2
EEF1A2	sp|Q05639|EF1A2_HUMAN	EHALLAYTLGVK	3
EEF1B2	sp|P24534|EF1B_HUMAN	SPAGLQVLNDYLADK	3
EEF1D	sp|P29692|EF1D_HUMAN	SIQLDGLVWGASK	3
EFHD2	sp|Q96C19|EFHD2_HUMAN	EVDEDFDSK	2
EHD2	sp|Q9NZN4|EHD2_HUMAN	LLPLEEHYR	3
EHD4	sp|Q9H223|EHD4_HUMAN	IILLFDAHK	3
EIF1	sp|P41567|EIF1_HUMAN	GDDLLPAGTEDYIHIR	3
EIF1AX	sp|P47813|IF1AX_HUMAN	AYGELPEHAK	3
EIF2A	sp|Q9BY44|EIF2A_HUMAN	TITYQAVPSEVPNEEPK	3
EIF2S2	sp|P20042|IF2B_HUMAN	DEALEDEDNK	2
EIF2S3B	sp|Q2VIR3|IF2GL_HUMAN	LTPLSHEVISR	3
EIF3B	sp|P55884|EIF3B_HUMAN	FAVLHGEAPR	3
EIF3E	sp|P60228|EIF3E_HUMAN	TTVVAQLK	2
EIF3F	sp|O00303|EIF3F_HUMAN	LHPVILASIVDSYER	3
EIF3G	sp|O75821|EIF3G_HUMAN	PSWADQVEEEGEDDK	3
EIF3H	sp|O15372|EIF3H_HUMAN	EGTGSTATSSSSTAGAAGK	3
EIF3I	sp|Q13347|EIF3I_HUMAN	PILLQGHER	3
EIF3J	sp|O75822|EIF3J_HUMAN	GVVPGGGLK	2
EIF4A2	sp|Q14240|IF4A2_HUMAN	GIDVQQVSLVINYDLPTNR	3
EIF4B	sp|P23588|IF4B_HUMAN	SPPYTAFLGNLPYDVTEESIK	3
EIF5	sp|P55010|IF5_HUMAN	SVSDQFYR	2
EIF5AL1	sp|Q6IS14|IF5AL_HUMAN	LPEGDLGK	2
EIF5B	sp|O60841|IF2P_HUMAN	AETPTAAEDDNEGDK	3
ELOB	sp|Q15370|ELOB_HUMAN	DDQLLDDGK	2
ELP3	sp|Q9H9T3|ELP3_HUMAN	LVDIIAAVPPQYR	3
ENAH	sp|Q8N8S7|ENAH_HUMAN	EELIDAIR	2
ENO2	sp|P09104|ENOG_HUMAN	FGANAILGVSLAVCK	3
ENSA	sp|O43768|ENSA_HUMAN	SSLVTSK	2
EPB41L2	sp|O43491|E41L2_HUMAN	APHLQLIEGK	3
EPCAM	sp|P16422|EPCAM_HUMAN	TQNDVDIADVAYYFEK	3
EPRS1	sp|P07814|SYEP_HUMAN	NQGGGLSSSGAGEGQGPK	3
ERP44	sp|Q9BS26|ERP44_HUMAN	DVLIPGK	2
ESD	sp|P10768|ESTD_HUMAN	GEDESWDFGTGAGFYVDATEDPWK	3
ETFA	sp|P13804|ETFA_HUMAN	GTSFDAAATSGGSASSEK	3
EXOSC9	sp|Q06265|EXOS9_HUMAN	EDDEGGGDQAIILDGIK	3
FABP5	sp|Q01469|FABP5_HUMAN	FEETTADGR	2
FAHD1	sp|Q6P587|FAHD1_HUMAN	SAVLSEPVLFLK	3
FAM3C	sp|Q92520|FAM3C_HUMAN	LIADLGSTSITNLGFR	3
FAM50A	sp|Q14320|FA50A_HUMAN	SGPLFNFDVHDDVR	3
FARSB	sp|Q9NSD9|SYFB_HUMAN	AAGASDVVLYK	2
FBXO2	sp|Q9UK22|FBX2_HUMAN	VEELPGDSGVEFTHDESVK	3
FDXR	sp|P22570|ADRO_HUMAN	FGVAPDHPEVK	3
FH	sp|P07954|FUMH_HUMAN	IPVHPNDHVNK	4
FIS1	sp|Q9Y3D6|FIS1_HUMAN	GIVLLEELLPK	3
FLNA	sp|P21333|FLNA_HUMAN	VAQPTITDNK	3
FLNB	sp|O75369|FLNB_HUMAN	AEITFDDHK	3
FTSJ3	sp|Q8IY81|SPB1_HUMAN	GTEASSGTEAATGLEGEEK	3
G3BP1	sp|Q13283|G3BP1_HUMAN	FYVHNDIFR	3
GAK	sp|O14976|GAK_HUMAN	LSIAEVVHQLQEIAAAR	3
GANAB	sp|Q14697|GANAB_HUMAN	GLLEFEHQR	3
GAPDH	sp|P04406|G3P_HUMAN	AGAHLQGGAK	3
GARS1	sp|P41250|GARS_HUMAN	VDDSSGSIGR	2
GART	sp|P22102|PUR2_HUMAN	VLIIGSGGR	2
GDI1	sp|P31150|GDIA_HUMAN	FDLGQDVIDFTGHALALYR	3
GDI2	sp|P50395|GDIB_HUMAN	NPYYGGESASITPLEDLYK	3
GEMIN4	sp|P57678|GEMI4_HUMAN	LVIVHPEVTVK	3
GFUS	sp|Q13630|FCL_HUMAN	DADLTDTAQTR	2
GLOD4	sp|Q9HC38|GLOD4_HUMAN	ALHFVFK	3
GLRX	sp|P35754|GLRX1_HUMAN	AQEILSQLPIK	3
GLRX3	sp|O76003|GLRX3_HUMAN	LDGAHAPELTK	3
GLUD1	sp|P00367|DHE3_HUMAN	VYNEAGVTFT	2
GLYR1	sp|Q49A26|GLYR1_HUMAN	FQQAVDAVEEFLR	3
GNA11	sp|P29992|GNA11_HUMAN	VPTTGIIEYPFDLENIIFR	3
GNB4	sp|Q9HAV0|GBB4_HUMAN	AGVLAGHDNR	3
GNS	sp|P15586|GNS_HUMAN	WQTLLSVDDLVEK	3
GOT2	sp|P00505|AATM_HUMAN	AEAQIAAK	2
GPI	sp|P06744|G6PI_HUMAN	EWFLQAAK	3
GRSF1	sp|Q12849|GRSF1_HUMAN	TTYLEDLPPPPEYELAPSK	3
GRWD1	sp|Q9BQ67|GRWD1_HUMAN	VSWLGEEPVAGVWSEK	3
GSPT1	sp|P15170|ERF3A_HUMAN	SVVAPPGAPK	2
GSTO1	sp|P78417|GSTO1_HUMAN	LLPDDPYEK	2
GSTP1	sp|P09211|GSTP1_HUMAN	ALPGQLK	2
GTPBP4	sp|Q9BZE4|GTPB4_HUMAN	LSQILTDFPK	3
H1-0	sp|P07305|H10_HUMAN	VGENADSQIK	2
H1-3	sp|P16402|H13_HUMAN	VAGAATPK	2
H2AC25	sp|Q7L7L0|H2A3_HUMAN	VTIAQGGVLPNIQAVLLPK	4
H2AX	sp|P16104|H2AX_HUMAN	ATQASQEY	2
H2AZ1	sp|P0C0S5|H2AZ_HUMAN	ATIAGGGVIPHIHK	4
H2BC1	sp|Q96A08|H2B1A_HUMAN	QVHPDTGISSK	3
H2BC13	sp|Q99880|H2B1L_HUMAN	ESYSVYVYK	2
H3-4	sp|Q16695|H31T_HUMAN	EIAQDFK	2
H4C16	sp|P62805|H4_HUMAN	DAVTYTEHAK	3
HADHA	sp|P40939|ECHA_HUMAN	TVLGTPEVLLGALPGAGGTQR	3
HADHB	sp|P55084|ECHB_HUMAN	EAALGAGFSDK	3
HDAC2	sp|Q92769|HDAC2_HUMAN	YHSDEYIK	3
HDGFL2	sp|Q7Z4V5|HDGR2_HUMAN	LAGEELAGEEAPQEK	3
HDHD5	sp|Q9BXW7|HDHD5_HUMAN	ATHDGAPELGAGGTR	3
HDLBP	sp|Q00341|VIGLN_HUMAN	LEHDVNIQFPDK	3
HIBADH	sp|P31937|3HIDH_HUMAN	EFQDAGEQVVSSPADVAEK	3
HK1	sp|P19367|HXK1_HUMAN	NILIDFTK	3
HLA-A	sp|P04439|HLAA_HUMAN	APWIEQEGPEYWDQETR	3
HLA-A	tr|A0A140T913|A0A140T913_HUMAN	APWIEQEGPEYWDGETR	3
HMBS	sp|P08397|HEM3_HUMAN	DQDILDLVGVLHDPETLLR	3
HMGA1	sp|P17096|HMGA1_HUMAN	EPSEVPTPK	2
HMGA2	sp|P52926|HMGA2_HUMAN	AEATGEK	2
HNRNPA1	sp|P09651|ROA1_HUMAN	LFIGGLSFETTDESLR	3
HNRNPA2B1	sp|P22626|ROA2_HUMAN	PGAHVTVK	3
HNRNPA3	sp|P51991|ROA3_HUMAN	IFVGGIK	2
HNRNPF	sp|P52597|HNRPF_HUMAN	HSGPNSADSANDGFVR	3
HNRNPH1	sp|P31943|HNRH1_HUMAN	ATENDIYNFFSPLNPVR	3
HNRNPH3	sp|P31942|HNRH3_HUMAN	ATENDIANFFSPLNPIR	3
HNRNPK	sp|P61978|HNRPK_HUMAN	GSYGDLGGPIITTQVTIPK	3
HNRNPM	sp|P52272|HNRPM_HUMAN	NLPFDFTWK	3
HNRNPR	sp|O43390|HNRPR_HUMAN	AGPIWDLR	2
HNRNPU	sp|Q00839|HNRPU_HUMAN	PGAPAAGDGK	2
HNRNPUL2	sp|Q1KMD3|HNRL2_HUMAN	AAEEQGDDQDSEK	3
HP1BP3	sp|Q5SSJ5|HP1B3_HUMAN	ALPLIVGAQLIHADK	3
HPCAL1	sp|P37235|HPCL1_HUMAN	LSLEEFIR	2
HSD17B10	sp|Q99714|HCD2_HUMAN	GQTHTLEDFQR	3
HSD17B4	sp|P51659|DHB4_HUMAN	GALVVVNDLGGDFK	3
HSP90AA1	sp|P07900|HS90A_HUMAN	ELHINLIPNK	3
HSP90B1	sp|P14625|ENPL_HUMAN	ELISNASDALDK	3
HSPA1B	sp|P0DMV9|HS71B_HUMAN	GGSGSGPTIEEVD	2
HSPA4	sp|P34932|HSP74_HUMAN	SQVISNAK	2
HSPA4L	sp|O95757|HS74L_HUMAN	LSLTQDPVVK	3
HSPA6	sp|P17066|HSP76_HUMAN	ATAGDTHLGGEDFDNR	3
HSPA8	sp|P11142|HSP7C_HUMAN	STAGDTHLGGEDFDNR	3
HSPA9	sp|P38646|GRP75_HUMAN	YDDPEVQK	2
HSPB1	sp|P04792|HSPB1_HUMAN	DGVVEITGK	2
HSPE1	sp|P61604|CH10_HUMAN	VLLPEYGGTK	3
HSPH1	sp|Q92598|HS105_HUMAN	VLGTAFDPFLGGK	3
HYOU1	sp|Q9Y4L1|HYOU1_HUMAN	AEAGPEGVAPAPEGEK	3
IDE	sp|P14735|IDE_HUMAN	VLLISDPTTDK	3
IDH3A	sp|P50213|IDH3A_HUMAN	NVTAIQGPGGK	2
IMMT	sp|Q16891|MIC60_HUMAN	VQAAQSEAK	2
IMPA1	sp|P29218|IMPA1_HUMAN	YPSHSFIGEESVAAGEK	3
IMPDH1	sp|P20839|IMDH1_HUMAN	IELVVAPAGVTLK	3
IPO4	sp|Q8TEX9|IPO4_HUMAN	LLPVLLSTAQEADPEVR	3
IPO5	sp|O00410|IPO5_HUMAN	FLFDSVSSQNVGLR	3
IPO7	sp|O95373|IPO7_HUMAN	ETENDDLTNVIQK	3
IPO9	sp|Q96P70|IPO9_HUMAN	HLQEAEQTK	3
IQGAP1	sp|P46940|IQGA1_HUMAN	EELQSGVDAANSAAQQYQR	3
IRS4	sp|O14654|IRS4_HUMAN	LSSEVSGSGSGNFGEEGNPQGK	3
ISOC1	sp|Q96CN7|ISOC1_HUMAN	YFGDIISVGQR	2
ISYNA1	sp|Q9NPH2|INO1_HUMAN	ADNLIPGSR	2
ITGB1	sp|P05556|ITB1_HUMAN	SAVTTVVNPK	2
ITPA	sp|Q9BY32|ITPA_HUMAN	LEEVVQILGDK	3
JMJD6	sp|Q6NYC1|JMJD6_HUMAN	FFTDDLFQYAGEK	3
JPT1	sp|Q9UK76|JUPI1_HUMAN	NSSEASSGDFLDLK	3
KCTD12	sp|Q96CX2|KCD12_HUMAN	SPSGGAAGPLLTPSQSLDGSR	3
KDM3B	sp|Q7LBC6|KDM3B_HUMAN	EEPSNPFLAFVEK	3
KHSRP	sp|Q92945|FUBP2_HUMAN	GGGGPGGGGPGGGSAGGPSQPPGGGGPGIR	3
KIF5A	sp|Q12840|KIF5A_HUMAN	LYLVDLAGSEK	3
KIFBP	sp|Q96EK5|KBP_HUMAN	VFPEHIGEDVLR	3
KPNA3	sp|O00505|IMA4_HUMAN	IEVLQQHENEDIYK	3
KPNA4	sp|O00629|IMA3_HUMAN	IEQLQNHENEDIYK	3
KPNA5	sp|O15131|IMA6_HUMAN	IEFLQSHENQEIYQK	3
LAGE3	sp|Q14657|LAGE3_HUMAN	GGVDTAAAPAGGAPPAHAPGPGR	3
LAMP2	sp|P13473|LAMP2_HUMAN	YLDFVFAVK	3
LAP3	sp|P28838|AMPL_HUMAN	EDDVPQFTSAGENFDK	3
LARS1	sp|Q9P2J5|SYLC_HUMAN	VFEVNASNLEK	3
LDHA	sp|P00338|LDHA_HUMAN	TLHPDLGTDK	3
LDHB	sp|P07195|LDHB_HUMAN	LIAPVAEEEATVPNNK	3
LGALS1	sp|P09382|LEG1_HUMAN	GEVAPDAK	2
LGALS3	sp|P17931|LEG3_HUMAN	IQVLVEPDHFK	3
LIG1	sp|P18858|DNLI1_HUMAN	IIPVLLEHGLER	3
LIN7A	sp|O14910|LIN7A_HUMAN	EQNSPIYISR	2
LMAN2	sp|Q12907|LMAN2_HUMAN	DNVDDPTGNFR	2
LMNA	sp|P02545|LMNA_HUMAN	ASASGSGAQVGGPISSGSSASSVTVTR	3
LMNB1	sp|P20700|LMNB1_HUMAN	EELEQTYHAK	3
LONP1	sp|P36776|LONM_HUMAN	IVSGEAESVEVTPENLQDFVGK	3
LRRC59	sp|Q96AG4|LRC59_HUMAN	LDGNELDLSLSDLNEVPVK	3
LSM1	sp|O15116|LSM1_HUMAN	ESDTPLQQVSIEEILEEQR	3
LSM12	sp|Q3MHD2|LSM12_HUMAN	LQGEVVAFDYQSK	3
LSM14B	sp|Q9BX40|LS14B_HUMAN	SFFDNISSELK	3
LSM2	sp|Q9Y333|LSM2_HUMAN	LTDISVTDPEK	2
LSM8	sp|O95777|LSM8_HUMAN	GFDQTINLILDESHER	3
LTA4H	sp|P09960|LKHA4_HUMAN	DGETPDPEDPSR	2
LUC7L3	sp|O95232|LC7L3_HUMAN	LALSQNQQSSGAAGPTGK	3
LZIC	sp|Q8WZA0|LZIC_HUMAN	ETLEQLSEFNDSLK	3
MACROH2A1	sp|O75367|H2AY_HUMAN	LEAIITPPPAK	3
MACROH2A2	sp|Q9P0M6|H2AW_HUMAN	HILLAVANDEELNQLLK	3
MAGEB2	sp|O15479|MAGB2_HUMAN	EHFPEILK	3
MAGOHB	sp|Q96A72|MGN2_HUMAN	IGSLIDVNQSK	3
MAP4	sp|P27816|MAP4_HUMAN	DVPPLSETEATPVPIK	3
MAPK1IP1L	sp|Q8NDC0|MISSL_HUMAN	TSAVSNTK	2
MATR3	sp|P43243|MATR3_HUMAN	DDSFFGETSHNYHK	4
MCM5	sp|P33992|MCM5_HUMAN	EVADEVTR	2
MCM6	sp|Q14566|MCM6_HUMAN	HVEEFSPR	3
MCM7	sp|P33993|MCM7_HUMAN	FLQEFYQDDELGK	3
MDH2	sp|P40926|MDHM_HUMAN	IFGVTTLDIVR	3
ME1	sp|P48163|MAOX_HUMAN	NLEAIVQEIK	3
MPI	sp|P34949|MPI_HUMAN	LLASSDPLAQIAEDK	3
MRPL12	sp|P52815|RM12_HUMAN	LVESLPQEIK	2
MRPL40	sp|Q9NQ50|RM40_HUMAN	ATQELIPIEDFITPLK	3
MRPL47	sp|Q9HD33|RM47_HUMAN	FFALPYVDHFLR	3
MRPL49	sp|Q13405|RM49_HUMAN	FVESVDEYQFVER	3
MRPS25	sp|P82663|RT25_HUMAN	FYLDSGEQVLVDVETK	3
MRTO4	sp|Q9UKD2|MRT4_HUMAN	DNLHQVSK	3
MSN	sp|P26038|MOES_HUMAN	AQSEAEK	2
MT-ND2	sp|P03891|NU2M_HUMAN	WAIIEEFTK	3
MTAP	sp|Q13126|MTAP_HUMAN	EEIQPGDIVIIDQFIDR	3
MTCH2	sp|Q9Y6C9|MTCH2_HUMAN	VLIQVGYEPLPPTIGR	3
MTHFD1	sp|P11586|C1TC_HUMAN	TAHLDEEVNK	3
MTOR	sp|P42345|MTOR_HUMAN	VLGLLGALDPYK	3
MTPN	sp|P58546|MTPN_HUMAN	GADINAPDK	2
MVP	sp|Q14764|MVP_HUMAN	LAQDPFPLYPGEVLEK	3
MXRA7	sp|P84157|MXRA7_HUMAN	GPSSEGPEEEDGEGFSFK	3
MYH10	sp|P35580|MYH10_HUMAN	TQLEELEDELQATEDAK	3
MYH14	sp|Q7Z406|MYH14_HUMAN	QLLQANPILEAFGNAK	3
MYLK	sp|Q15746|MYLK_HUMAN	LIDFGLAR	2
MYO1C	sp|O00159|MYO1C_HUMAN	LLQSNPVLEAFGNAK	3
MYO6	sp|Q9UM54-6|MYO6_HUMAN	SVTDYAQQNPAAQIPAR	3
MYOF	sp|Q9NZM1|MYOF_HUMAN	LEGALGADTTEDGDEK	3
NAA15	sp|Q9BXJ9|NAA15_HUMAN	TQQTSPDK	2
NAMPT	sp|P43490|NAMPT_HUMAN	LHDFGYR	3
NANS	sp|Q9NR45|SIAS_HUMAN	GYPPEDIFNLVGK	3
NAP1L1	sp|P55209|NP1L1_HUMAN	YAVLYQPLFDK	3
NAP1L4	sp|Q99733|NP1L4_HUMAN	VLAALQER	2
NARS1	sp|O43776|SYNC_HUMAN	EDGTFYEFGEDIPEAPER	3
NASP	sp|P49321|NASP_HUMAN	IEDVPAPSTSADK	2
NDUFA10	sp|O95299|NDUAA_HUMAN	HFPEAGIHYPDSTTGDGK	4
NDUFA13	sp|Q9P0J0|NDUAD_HUMAN	IALLPLLQAETDR	3
NDUFA5	sp|Q16718|NDUA5_HUMAN	LWEPLVEEPPADQWK	3
NDUFA9	sp|Q16795|NDUA9_HUMAN	FGPIPLGSLGWK	3
NDUFB4	sp|O95168|NDUB4_HUMAN	TLPETLDPAEYNISPETR	3
NDUFS2	sp|O75306|NDUS2_HUMAN	TQPYDVYDQVEFDVPVGSR	3
NDUFS3	sp|O75489|NDUS3_HUMAN	ILTDYGFEGHPFR	3
NDUFV2	sp|P19404|NDUV2_HUMAN	DTPENNPDTPFDFTPENYK	3
NEFL	sp|P07196|NFL_HUMAN	EEEEGGEGEEGEETK	3
NFKB1	sp|P19838|NFKB1_HUMAN	LEPVVSDAIYDSK	3
NHP2	sp|Q9NX24|NHP2_HUMAN	TYQELLVNQNPIAQPLASR	3
NME2	sp|P22392|NDKB_HUMAN	GLVGEIIK	2
NMT1	sp|P30419|NMT1_HUMAN	GSETDSAQDQPVK	3
NOC2L	sp|Q9Y3T9|NOC2L_HUMAN	LFHEVVQAFR	3
NOLC1	sp|Q14978|NOLC1_HUMAN	EAETPQAK	2
NOP2	sp|P46087|NOP2_HUMAN	TQASSSFQDSSQPAGK	3
NOP56	sp|O00567|NOP56_HUMAN	VLLGVGDPK	2
NOP58	sp|Q9Y2X3|NOP58_HUMAN	EAHEPLAVADAK	3
NOSIP	sp|Q9Y314|NOSIP_HUMAN	ALSGTSPDDVQPGPSVGPPSK	3
NPEPPS	sp|P55786|PSA_HUMAN	IDFVGELNDK	3
NPM1	sp|P06748|NPM_HUMAN	SAPGGGSK	2
NQO1	sp|P15559|NQO1_HUMAN	IQILEGWK	3
NRDC	sp|O43847|NRDC_HUMAN	LGADESEEEGR	2
NSFL1C	sp|Q9UNZ2|NSF1C_HUMAN	SPNELVDDLFK	3
NSUN2	sp|Q08J23|NSUN2_HUMAN	FHQFLVSETESGNISR	3
NT5DC1	sp|Q5TFE4|NT5D1_HUMAN	GLALDLEDGNFLK	3
NUCB1	sp|Q02818|NUCB1_HUMAN	FHPDTDDVPVPAPAGDQK	3
NUDC	sp|Q9Y266|NUDC_HUMAN	LSDLDSETR	2
NUDCD2	sp|Q8WVJ2|NUDC2_HUMAN	ENPGFDFSGAEISGNYTK	3
NUDT21	sp|O43809|CPSF5_HUMAN	LPGGELNPGEDEVEGLK	3
NUDT5	sp|Q9UKK9|NUDT5_HUMAN	LDALVAEEHLTVDAR	3
NUMA1	sp|Q14980|NUMA1_HUMAN	AEELGQELK	2
NUP160	sp|Q12769|NU160_HUMAN	LPLTPVFEGLAFK	3
NUP62	sp|P37198|NUP62_HUMAN	EQSGTIYLQHADEER	3
NXN	sp|Q6DKJ4|NXN_HUMAN	ISNIPSLIFLDATTGK	3
OAT	sp|P04181|OAT_HUMAN	LPSDVVTAVR	2
OGDH	sp|Q02218|ODO1_HUMAN	VIPEDGPAAQNPENVK	3
OLA1	sp|Q9NTK5|OLA1_HUMAN	DIEIIHEELQLK	3
OTUB1	sp|Q96FW1|OTUB1_HUMAN	FFEHFIEGGR	3
P4HB	sp|P07237|PDIA1_HUMAN	DHENIVIAK	3
PA2G4	sp|Q9UQ80|PA2G4_HUMAN	PGNQNTQVTEAWNK	3
PABPC1	sp|P11940|PABP1_HUMAN	GYGFVHFETQEAAER	3
PABPC4	sp|Q13310|PABP4_HUMAN	SLGYAYVNFQQPADAER	3
PACSIN2	sp|Q9UNF0|PACN2_HUMAN	ADPSLNPEQLK	3
PAFAH1B3	sp|Q15102|PA1B3_HUMAN	PTPVQDVQGDGR	2
PAK2	sp|Q13177|PAK2_HUMAN	TIVSIGDPK	3
PARK7	sp|Q99497|PARK7_HUMAN	EVAAQVK	2
PARP1	sp|P09874|PARP1_HUMAN	HPDVEVDGFSELR	3
PCBP3	sp|P57721|PCBP3_HUMAN	INISEGNCPER	2
PCNA	sp|P12004|PCNA_HUMAN	IEDEEGS	2
PDCD11	sp|Q14690|RRP5_HUMAN	ATVVGPDSSK	2
PDCD5	sp|O14737|PDCD5_HUMAN	HGDPGDAAQQEAK	3
PDCD6IP	sp|Q8WUM4|PDC6I_HUMAN	LANQAADYFGDAFK	3
PDIA3	sp|P30101|PDIA3_HUMAN	TVAYTEQK	2
PDXDC1	sp|Q6P996|PDXD1_HUMAN	TFNLTAGSLESTEPIYVYK	3
PELP1	sp|Q8IZL8|PELP1_HUMAN	GADTAPTLAPEALPSQGEVER	3
PFAS	sp|O15067|PUR4_HUMAN	AFSITQGLLK	3
PFDN2	sp|Q9UHV9|PFD2_HUMAN	ENSEGAGAK	2
PFDN4	sp|Q9NQP4|PFD4_HUMAN	FGSNINLEADES	2
PFDN5	sp|Q99471|PFD5_HUMAN	IQPALQEK	2
PFKM	sp|P08237|PFKAM_HUMAN	ALVFQPVAELK	3
PFN1	sp|P07737|PROF1_HUMAN	DSPSVWAAVPGK	2
PGAM1	sp|P18669|PGAM1_HUMAN	YADLTEDQLPSCESLK	3
PGK1	sp|P00558|PGK1_HUMAN	FHVEEEGK	3
PGM2	sp|Q96G03|PGM2_HUMAN	DLTTGYDDSQPDK	3
PHB1	sp|P35232|PHB1_HUMAN	NITYLPAGQSVLLQLPQ	3
PHB2	sp|Q99623|PHB2_HUMAN	IGGVQQDTILAEGLHFR	3
PHGDH	sp|O43175|SERA_HUMAN	ILQDGGLQVVEK	3
PHPT1	sp|Q9NRX4|PHP14_HUMAN	WAEYHADIYDK	3
PITPNB	sp|P48739|PIPNB_HUMAN	TVEIVHIDIADR	3
PKM	sp|P14618|KPYM_HUMAN	LAPITSDPTEATAVGAVEASFK	3
PLCH1	sp|Q4KWH8|PLCH1_HUMAN	ILIDSIYK	2
PLEC	sp|Q15149|PLEC_HUMAN	LFNAIIHR	3
PLOD1	sp|Q02809|PLOD1_HUMAN	LVAEWEGQDSDSDQLFYTK	3
PLS3	sp|P13797|PLST_HUMAN	AYFHLLNQIAPK	3
PMPCB	sp|O75439|MPPB_HUMAN	IVLAAAGGVSHDELLDLAK	3
PNP	sp|P00491|PNPH_HUMAN	DHINLPGFSGQNPLR	3
PNPO	sp|Q9NVS9|PNPO_HUMAN	NEELEQLYQDQEVPK	3
POLE3	sp|Q9NRF9|DPOE3_HUMAN	TDSEEQDK	2
POP1	sp|Q99575|POP1_HUMAN	IPILLIQQPGK	3
POTEF	sp|A5A3E0|POTEF_HUMAN	QEYDESGPSIVHR	3
PPA2	sp|Q9H2U2|IPYR2_HUMAN	GYIWNYGTLPQTWEDPHEK	3
PPAT	sp|Q06203|PUR1_HUMAN	GQESAGIVTSDGSSVPTFK	3
PPIA	sp|P62937|PPIA_HUMAN	VSFELFADK	3
PPIF	sp|P30405|PPIF_HUMAN	IESFGSK	2
PPM1A	sp|P35813|PPM1A_HUMAN	GPTEQLVSPEPEVHDIER	3
PPP1R12A	sp|O14974|MYPT1_HUMAN	STQGVTLTDLQEAEK	3
PPP1R7	sp|Q15435|PP1R7_HUMAN	IEGLQNLVNLR	3
PPP5C	sp|P53041|PPP5_HUMAN	DYETVVK	2
PPT1	sp|P50897|PPT1_HUMAN	LVQAEYWHDPIK	3
PRDX1	sp|Q06830|PRDX1_HUMAN	ADEGISFR	2
PRDX2	sp|P32119|PRDX2_HUMAN	ATAVVDGAFK	2
PRDX3	sp|P30048|PRDX3_HUMAN	DLSLDDFK	3
PRDX4	sp|Q13162|PRDX4_HUMAN	SVDETLR	2
PRDX5	sp|P30044|PRDX5_HUMAN	VGDAIPAVEVFEGEPGNK	3
PRKACA	sp|P17612|KAPCA_HUMAN	WESPAQNTAHLDQFER	3
PRKAR1A	sp|P10644|KAP0_HUMAN	LTVADALEPVQFEDGQK	3
PRKCSH	tr|K7ELL7|K7ELL7_HUMAN	EAPPPLSPPQPASPAEEDK	3
PRMT1	sp|Q99873|ANM1_HUMAN	LDHVVTIIK	3
PRMT5	sp|O14744|ANM5_HUMAN	DDIIENAPTTHTEEYSGEEK	3
PRP4K	sp|Q13523|PRP4K_HUMAN	LDDLALLEDLEK	3
PRPF8	sp|Q6P2Q9|PRP8_HUMAN	VESHFDLELR	3
PRPSAP2	sp|O60256|KPRB_HUMAN	NAVIVAK	2
PRRC2C	sp|Q9Y520|PRC2C_HUMAN	LPGQDESTAGTSEQNDILK	3
PSMA2	sp|P25787|PSA2_HUMAN	SILYDER	2
PSMA4	sp|P25789|PSA4_HUMAN	LLDEVFFSEK	3
PSMA6	sp|P60900|PSA6_HUMAN	LLDSSTVTHLFK	3
PSMA7	sp|O14818|PSA7_HUMAN	DIVVLGVEK	3
PSMB1	sp|P20618|PSB1_HUMAN	DVYTGDALR	2
PSMB3	sp|P49720|PSB3_HUMAN	FGPYYTEPVIAGLDPK	3
PSMB5	sp|P28074|PSB5_HUMAN	HGVIVAADSR	3
PSMB6	sp|P28072|PSB6_HUMAN	LAAIAESGVER	3
PSMC2	sp|P35998|PRS7_HUMAN	IINADSEDPK	2
PSMC3	sp|P17980|PRS6A_HUMAN	VDILDPALLR	2
PSMC5	sp|P62195|PRS8_HUMAN	EVIELPVK	2
PSMC6	sp|P62333|PRS10_HUMAN	EVIELPLTNPELFQR	3
PSMD1	sp|Q99460|PSMD1_HUMAN	LLHVAVSDVNDDVR	3
PSMD13	sp|Q9UNM6|PSD13_HUMAN	LYENFISEFEHR	3
PSMD14	sp|O00487|PSDE_HUMAN	HNESVVK	3
PSMD2	sp|Q13200|PSMD2_HUMAN	APVQPQQSPAAAPGGTDEK	3
PSMD4	sp|P55036|PSMD4_HUMAN	LHTVQPK	3
PSMD6	sp|Q15008|PSMD6_HUMAN	NLGESEIR	2
PSME1	sp|Q06323|PSME1_HUMAN	EPALNEANLSNLK	3
PSME2	sp|Q9UL46|PSME2_HUMAN	QNLFQEAEEFLYR	3
PSME3	sp|P61289|PSME3_HUMAN	YPHVEDYR	3
PSMF1	sp|Q92530|PSMF1_HUMAN	IVSGIITPIHEQWEK	3
PTBP1	sp|P26599|PTBP1_HUMAN	LPIDVTEGEVISLGLPFGK	3
PTMS	sp|P20962|PTMS_HUMAN	AAEEEDEADPK	2
PUF60	sp|Q9UHX1|PUF60_HUMAN	PSNIGQAQPIIDQLAEEAR	3
PYCR2	sp|Q96C36|P5CR2_HUMAN	LESPTVSTLTPSSPGK	3
PYGL	sp|P06737|PYGL_HUMAN	YGNPWEK	2
RAB14	sp|P61106|RAB14_HUMAN	NLTNPNTVIILIGNK	3
RAB1A	sp|P62820|RAB1A_HUMAN	YASENVNK	2
RAB1B	sp|Q9H0U4|RAB1B_HUMAN	VVDNTTAK	2
RAB5C	sp|P51148|RAB5C_HUMAN	LVLLGESAVGK	3
RAB7A	sp|P51149|RAB7A_HUMAN	ATIGADFLTK	3
RACK1	sp|P63244|RACK1_HUMAN	IWDLEGK	2
RAD23B	sp|P54727|RD23B_HUMAN	PAETPVATSPTATDSTSGDSSR	3
RAN	sp|P62826|RAN_HUMAN	HLTGEFEK	3
RANBP2	sp|P49792|RBP2_HUMAN	NSIPEPIDPLFK	3
RANBP3	sp|Q9H6Z4|RANB3_HUMAN	PAIAPPVFVFQK	3
RAP1B	sp|P61224|RAP1B_HUMAN	LVVLGSGGVGK	3
RAP2B	sp|P61225|RAP2B_HUMAN	ASVDELFAEIVR	3
RARS1	sp|P54136|SYRC_HUMAN	GESFYQDR	2
RAVER1	sp|Q8IY67-2|RAVR1_HUMAN	DSGPLPTPPGVSLLGEPPK	3
RBBP4	sp|Q09028|RBBP4_HUMAN	LNVWDLSK	3
RBBP7	sp|Q16576|RBBP7_HUMAN	VHIPNDDAQFDASHCDSDK	4
RBM14	sp|Q96PK6|RBM14_HUMAN	LPDAHSDYAR	3
RBM25	sp|P49756|RBM25_HUMAN	FPVAPLIPYPLITK	3
RBM39	sp|Q14498|RBM39_HUMAN	GIAYVEFVDVSSVPLAIGLTGQR	3
RBM8A	sp|Q9Y5S9|RBM8A_HUMAN	FAEYGEIK	3
RBMY1E	sp|A6NEQ0|RBY1E_HUMAN	SGGPPPK	2
RCC1	sp|P18754|RCC1_HUMAN	SPPADAIPK	2
RCC2	sp|Q9P258|RCC2_HUMAN	LGHAEQK	3
RCN1	sp|Q15293|RCN1_HUMAN	TFDQLTPDESK	2
RDX	sp|P35241|RADI_HUMAN	EEEATEWQHK	3
RELA	sp|Q04206|TF65_HUMAN	LPPVLSHPIFDNR	3
RMDN1	sp|Q96DB5|RMD1_HUMAN	VEEILEQADYLYESGETEK	3
RNASEH2A	sp|O75792|RNH2A_HUMAN	EAEDVIWEDSASENQEGLR	3
RNPEP	sp|Q9H4A4|AMPB_HUMAN	VDIIPGFEFDR	2
RNPS1	sp|Q15287|RNPS1_HUMAN	GYAYVEFENPDEAEK	3
RPA3	sp|P35244|RFA3_HUMAN	EDSHPFDLGLYNEAVK	3
RPL10	sp|P27635|RL10_HUMAN	EHVIEALR	3
RPL12	sp|P30050|RL12_HUMAN	ELSGTIK	2
RPL13	sp|P26373|RL13_HUMAN	EAAEQDVEK	2
RPL13A	sp|P40429|RL13A_HUMAN	LAHEVGWK	3
RPL15	sp|P61313|RL15_HUMAN	SLQSVAEER	2
RPL17	sp|P18621|RL17_HUMAN	NAESNAELK	2
RPL22	sp|P35268|RL22_HUMAN	YFQINQDEEEEEDED	2
RPL23	sp|P62829|RL23_HUMAN	IASNAGSIA	2
RPL24	sp|P83731|RL24_HUMAN	GQSEEIQK	2
RPL26	sp|P61254|RL26_HUMAN	DDEVQVVR	2
RPL27	sp|P61353|RL27_HUMAN	VVLVLAGR	2
RPL30	sp|P62888|RL30_HUMAN	VCTLAIIDPGDSDIIR	3
RPL31	sp|P62899|RL31_HUMAN	NLQTVNVDEN	2
RPL34	sp|P49207|RL34_HUMAN	AQAQSQK	2
RPL35A	sp|P18077|RL35A_HUMAN	DETEFYLGK	3
RPL36A	sp|P83881|RL36A_HUMAN	DSLYAQGK	2
RPL37	sp|P61927|RL37_HUMAN	GTSSFGK	2
RPL37A	sp|P61513|RL37A_HUMAN	TVAGGAWTYNTTSAVTVK	3
RPL3L	sp|Q92901|RL3L_HUMAN	FIDTTSK	2
RPL6	sp|Q02878|RL6_HUMAN	ASITPGTILIILTGR	3
RPL7	sp|P18124|RL7_HUMAN	TTHFVEGGDAGNR	3
RPL7L1	sp|Q6DKI1|RL7L_HUMAN	IPLVPENLLK	3
RPL8	sp|P62917|RL8_HUMAN	DIIHDPGR	3
RPL9P9	sp|P32969|RL9_HUMAN	TILSNQTVDIPENVDITLK	3
RPLP0	sp|P05388|RLA0_HUMAN	IIQLLDDYPK	3
RPLP2	sp|P05387|RLA2_HUMAN	ILDSVGIEADDDR	2
RPN1	sp|P04843|RPN1_HUMAN	NVESYTK	2
RPN2	sp|P04844|RPN2_HUMAN	TGQEVVFVAEPDNK	3
RPRD1A	sp|Q96P16|RPR1A_HUMAN	DFAPVIVEAFK	3
RPRD1B	sp|Q9NQG5|RPR1B_HUMAN	IASLPQEVQDVSLLEK	3
RPS10	sp|P46783|RS10_HUMAN	HFYWYLTNEGIQYLR	3
RPS12	sp|P25398|RS12_HUMAN	TALIHDGLAR	3
RPS13	sp|P62277|RS13_HUMAN	LILIESR	2
RPS14	sp|P62263|RS14_HUMAN	TPGPGAQSALR	2
RPS15A	sp|P62244|RS15A_HUMAN	HGYIGEFEIIDDHR	4
RPS18	sp|P62269|RS18_HUMAN	VLNTNIDGR	2
RPS19	sp|P39019|RS19_HUMAN	VLQALEGLK	3
RPS2	sp|P15880|RS2_HUMAN	SLEEIYLFSLPIK	3
RPS20	sp|P60866|RS20_HUMAN	LIDLHSPSEIVK	3
RPS23	sp|P62266|RS23_HUMAN	VANVSLLALYK	3
RPS25	sp|P62851|RS25_HUMAN	GGDAPAAGEDA	2
RPS26	sp|P62854|RS26_HUMAN	DISEASVFDAYVLPK	3
RPS27	sp|P42677|RS27_HUMAN	DLLHPSPEEEK	3
RPS3	sp|P23396|RS3_HUMAN	FGFPEGSVELYAEK	3
RPS3A	sp|P61247|RS3A_HUMAN	ATGDETGAK	2
RPS4X	sp|P62701|RS4X_HUMAN	HPGSFDVVHVK	4
RPS6	sp|P62753|RS6_HUMAN	LIEVDDER	2
RPS7	sp|P62081|RS7_HUMAN	AIIIFVPVPQLK	3
RPS9	sp|P46781|RS9_HUMAN	IGVLDEGK	2
RPSA2	sp|A0A8I5KQE6|RPSA2_HUMAN	FAAATGATPIAGR	2
RRBP1	sp|Q9P2E9|RRBP1_HUMAN	DAQDVQASQAEADQQQTR	3
RRM1	sp|P23921|RIR1_HUMAN	EQGPYETYEGSPVSK	3
RTN4	sp|Q9NQC3-2|RTN4_HUMAN	GSSGSVVVDLLYWR	3
RTN4	sp|Q9NQC3|RTN4_HUMAN	AYLESEVAISEELVQK	3
RTRAF	sp|Q9Y224|RTRAF_HUMAN	LLHIEELR	3
RUVBL1	sp|Q9Y265|RUVB1_HUMAN	EHVEEISELFYDAK	3
S100A11	sp|P31949|S10AB_HUMAN	ISSPTETER	2
S100A13	sp|Q99584|S10AD_HUMAN	SLDVNQDSELK	2
S100A16	sp|Q96FQ6|S10AG_HUMAN	AVIVLVENFYK	3
SAE1	sp|Q9UBE0|SAE1_HUMAN	EEAGGGISEEEAAQYDR	3
SAMHD1	sp|Q9Y3Z3|SAMH1_HUMAN	SFLYEIVSNK	3
SARNP	sp|P82979|SARNP_HUMAN	FGIVTSSAGTGTTEDTEAK	3
SARS1	sp|P49591|SYSC_HUMAN	SDDNSYDEK	2
SCD	sp|O00767|SCD_HUMAN	DDIYDPTYK	2
SCFD1	sp|Q8WVM8|SCFD1_HUMAN	FGQDIISPLLSVK	3
SCP2	sp|P22307|SCP2_HUMAN	LEEEGEQFVK	2
SCRIB	sp|Q14160|SCRIB_HUMAN	SLEELLLDANQLR	3
SDHA	sp|P31040|SDHA_HUMAN	IDEYDYSK	2
SEC23IP	sp|Q9Y6Y8|S23IP_HUMAN	IANFVEHK	3
SEPTIN11	sp|Q9NVA2|SEP11_HUMAN	LTIVDTVGFGDQINK	3
SEPTIN6	sp|Q14141|SEPT6_HUMAN	DTDPDSK	2
SEPTIN7	sp|Q16181|SEPT7_HUMAN	DSEAELQR	2
SEPTIN9	sp|Q9UHD8|SEPT9_HUMAN	VVNIVPVIAK	3
SERPINC1	sp|P01008|ANT3_HUMAN	FDTISEK	2
SERPINH1	sp|P50454|SERPH_HUMAN	GVVEVTHDLQK	3
SET	sp|Q01105-2|SET_HUMAN	ELNSNHDGADETSEK	3
SF3A1	sp|Q15459|SF3A1_HUMAN	PVVGIIYPPPEVR	3
SF3B2	sp|Q13435|SF3B2_HUMAN	SSLGQSASETEEDTVSVSK	3
SF3B3	sp|Q15393|SF3B3_HUMAN	IVPGQFLAVDPK	3
SF3B4	sp|Q15427|SF3B4_HUMAN	NQDATVYVGGLDEK	3
SF3B5	sp|Q9BWJ5|SF3B5_HUMAN	WEWLVNQHR	3
SFN	sp|P31947|1433S_HUMAN	VLSSIEQK	2
SFPQ	sp|P23246|SFPQ_HUMAN	AVVIVDDR	2
SGTA	sp|O43765|SGTA_HUMAN	ALELDPDNETYK	3
SH3GLB2	sp|Q9NR46|SHLB2_HUMAN	AVQFTEEK	2
SHMT2	sp|P34897|GLYM_HUMAN	VLELVSITANK	3
SKA1	sp|Q96BD8|SKA1_HUMAN	IGDEIIVINELLNK	3
SKIC8	sp|Q9GZS3|SKI8_HUMAN	SLTFSPDSQLLVTASDDGYIK	3
SKP1	sp|P63208|SKP1_HUMAN	DDPPPPEDDENK	3
SLC16A1	sp|P53985|MOT1_HUMAN	EEETSIDVAGK	2
SLC25A3	sp|Q00325|S25A3_HUMAN	GSSASLVLK	2
SLC25A31	sp|Q9H0C2|ADT4_HUMAN	GNLANVIR	2
SLC25A5	sp|P05141|ADT2_HUMAN	DFLAGGVAAAISK	3
SLC25A6	sp|P12236|ADT3_HUMAN	EQGVLSFWR	3
SLC3A2	sp|P08195|4F2_HUMAN	DDVAQTDLLQIDPNFGSK	3
SLIRP	sp|Q9GZT3|SLIRP_HUMAN	LPQTSDDEK	2
SMAP	sp|O00193|SMAP_HUMAN	LVIGDHK	3
SMARCA4	sp|P51532|SMCA4_HUMAN	AIEEGTLEEIEEEVR	3
SMU1	sp|Q2TAY7|SMU1_HUMAN	YIHLENLLAR	3
SND1	sp|Q7KZF4|SND1_HUMAN	VADISGDTQK	2
SNRNP70	sp|P08621|RU17_HUMAN	VNYDTTESK	2
SNRPA	sp|P09012|SNRPA_HUMAN	HDIAFVEFDNEVQAGAAR	3
SNRPA1	sp|P09661|RU2A_HUMAN	LDGFPLLR	2
SNRPB2	sp|P08579|RU2B_HUMAN	HDIAFVEFENDGQAGAAR	3
SNRPD2	sp|P62316|SMD2_HUMAN	NPLIAGK	2
SNU13	sp|P55769|NH2L1_HUMAN	AYPLADAHLTK	3
SNX2	sp|O60749|SNX2_HUMAN	YLESLVQTQQQLIK	3
SOD2	sp|P04179|SODM_HUMAN	GDVTAQIALQPALK	3
SON	sp|P18583|SON_HUMAN	IEEVLSGVLDTELR	3
SORD	sp|Q00796|DHSO_HUMAN	IGNFIVK	2
SPTBN2	sp|O15020|SPTN2_HUMAN	FQIQDISVETEDNK	3
SPTBN4	sp|Q9H254|SPTN4_HUMAN	DGLAFNALIHR	3
SRP14	sp|P37108|SRP14_HUMAN	GTVEGFEPADNK	2
SRP72	sp|O76094|SRP72_HUMAN	TEEALQLYNQIIK	3
SRP9	sp|P49458|SRP09_HUMAN	TDQAQDVK	2
SRRM1	sp|Q8IYB3|SRRM1_HUMAN	EPSVQEATSTSDILK	3
SRRM2	sp|Q9UQ35|SRRM2_HUMAN	PAVTETHQLAELNEK	3
SRRT	sp|Q9BXP5|SRRT_HUMAN	EVAFFNNFLTDAK	3
SRSF1	sp|Q07955|SRSF1_HUMAN	DAEDAVYGR	2
SRSF4	sp|Q08170|SRSF4_HUMAN	LIVENLSSR	2
SRSF8	sp|Q9BRL6|SRSF8_HUMAN	VGDVYIPR	2
SRSF9	sp|Q13242|SRSF9_HUMAN	VLVSGLPPSGSWQDLK	3
SSBP1	sp|Q04837|SSBP_HUMAN	VGQDPVLR	2
SSRP1	sp|Q08945|SSRP1_HUMAN	IYPTFLHLHGK	4
ST13	sp|P50502|F10A1_HUMAN	AIEINPDSAQPYK	3
STAU1	sp|O95793|STAU1_HUMAN	NAAIAVLEELK	3
STK39	sp|Q9UEW8|STK39_HUMAN	EVLEGLDYLHR	3
STMN1	sp|P16949|STMN1_HUMAN	ESVPEFPLSPPK	3
STMN2	sp|Q93045|STMN2_HUMAN	DLSLEEIQK	2
STOML2	sp|Q9UJZ1|STML2_HUMAN	ESAINVAEGK	2
SUCLG1	sp|P53597|SUCA_HUMAN	GGQTHLGLPVFNTVK	3
SUPT5H	sp|O00267|SPT5H_HUMAN	EEIEASNIDNVVLDEDR	3
SYNCRIP	sp|O60506|HNRPQ_HUMAN	LDEIYVAGLVAHSDLDER	3
TARS1	sp|P26639|SYTC_HUMAN	PIGAGEEK	2
TBC1D9B	sp|Q66K14|TBC9B_HUMAN	VVGALVDQGIFEELTR	3
TBCA	sp|O75347|TBCA_HUMAN	LVLDSVK	2
TBCB	sp|Q99426|TBCB_HUMAN	LGEYEDVSR	2
TCEA1	sp|P23193|TCEA1_HUMAN	APSTSDSVR	2
TCOF1	sp|Q13428|TCOF_HUMAN	GAAPAPPGK	2
TCP1	sp|P17987|TCPA_HUMAN	LLEVEHPAAK	3
TFAM	sp|Q00059|TFAM_HUMAN	NLSDSEK	2
TFG	sp|Q92734|TFG_HUMAN	AQLGEDIR	2
TFRC	sp|P02786|TFR1_HUMAN	AAAEVAGQFVIK	3
THRAP3	sp|Q9Y2W1|TR150_HUMAN	GTEQEAAK	2
TIGAR	sp|Q9NQ88|TIGAR_HUMAN	IIQGQGVDEPLSETGFK	3
TIMM10	sp|P62072|TIM10_HUMAN	YLDIHER	3
TIMM50	sp|Q3ZCQ8|TIM50_HUMAN	IPDEFDNDPILVQQLR	3
TK1	sp|P04183|KITH_HUMAN	EVEVIGGADK	2
TLN2	sp|Q9Y4G6|TLN2_HUMAN	ETAQALK	2
TMED10	sp|P49755|TMEDA_HUMAN	DLLVTGAYEISDQSGGAGGLR	3
TMEM70	sp|Q9BUB7|TMM70_HUMAN	SLLVNPVLFPNR	3
TOP2B	sp|Q02880|TOP2B_HUMAN	EVTFVPGLYK	3
TPD52L2	sp|O43399|TPD54_HUMAN	VTQSDLYK	2
TPI1	sp|P60174|TPIS_HUMAN	TATPQQAQEVHEK	3
TPM1	sp|P09493-3|TPM1_HUMAN	AELSEGQVR	2
TPM3	sp|P06753|TPM3_HUMAN	LVIIEGDLER	2
TPR	sp|P12270|TPR_HUMAN	VESEQQYFEIEK	3
TRA2B	sp|P62995|TRA2B_HUMAN	GFAFVYFENVDDAK	3
TRAP1	sp|Q12931|TRAP1_HUMAN	EWQHEEFYR	3
TRAPPC3	sp|O43617|TPPC3_HUMAN	LIEDFLAR	2
TRIM28	sp|Q13263|TIF1B_HUMAN	DHQYQFLEDAVR	3
TRIM72	sp|Q6ZMU5|TRI72_HUMAN	LDIQLPIISDDFK	3
TRIP12	sp|Q14669|TRIPC_HUMAN	VEPVGNAPLLALVHK	3
TRIP6	sp|Q15654|TRIP6_HUMAN	GGEHGPQVPLSQPPEDELDR	3
TSFM	sp|P43897|EFTS_HUMAN	TNLEDVGR	2
TSN	sp|Q15631|TSN_HUMAN	VEEVVYDLSIR	3
TSPO	sp|P30536|TSPO_HUMAN	ELGGFTEK	2
TSR1	sp|Q2NL82|TSR1_HUMAN	VDEEAEAK	2
TUBB	sp|P07437|TBB5_HUMAN	ALTVPELTQQVFDAK	3
TUBB2A	sp|Q13885|TBB2A_HUMAN	PDNFVFGQSGAGNNWAK	3
TUBB3	sp|Q13509|TBB3_HUMAN	GHYTEGAELVDSVLDVVR	3
TUBB4B	sp|P68371|TBB4B_HUMAN	INVYYNEATGGK	2
TUBB6	sp|Q9BUF5|TBB6_HUMAN	GHYTEGAELVDAVLDVVR	3
TUBG2	sp|Q9NRH3|TBG2_HUMAN	AVLLDLEPR	2
TWF1	sp|Q12792|TWF1_HUMAN	DYDSFVLPLLEDK	3
TWF2	sp|Q6IBS0|TWF2_HUMAN	LLDSVEQDFHLEIAK	3
TXN	sp|P10599|THIO_HUMAN	TAFQEALDAAGDK	3
TXNDC17	sp|Q9BRA2|TXD17_HUMAN	TIFAYFTGSK	3
TXNL1	sp|O43396|TXNL1_HUMAN	EDGIVPLR	2
TXNRD1	sp|Q16881|TRXR1_HUMAN	SYDYDLIIIGGGSGGLAAAK	3
U2AF2	sp|P26368|U2AF2_HUMAN	DSATGLSK	2
UBAP2L	sp|Q14157|UBP2L_HUMAN	NPSDSAVHSPFTK	3
UBC	sp|P0CG48|UBC_HUMAN	EGIPPDQQR	2
UBE2K	sp|P61086|UBE2K_HUMAN	GEIAGPPDTPYEGGR	2
UBE2L3	sp|P68036|UB2L3_HUMAN	IYHPNIDEK	3
UBE2M	sp|P61081|UBC12_HUMAN	VGQGYPHDPPK	3
UBE2N	sp|P61088|UBE2N_HUMAN	YFHVVIAGPQDSPFEGGTFK	3
UBE2O	sp|Q9C0C9|UBE2O_HUMAN	TLDNVAIVEEEK	3
UBE2V1	sp|Q13404|UB2V1_HUMAN	VVLQELR	2
UBLCP1	sp|Q8WVY7|UBCP1_HUMAN	LDDFLDLNHK	3
UBQLN2	sp|Q9UHD9|UBQL2_HUMAN	EEFAVPENSSVQQFK	3
UBQLN4	sp|Q9NRR5|UBQL4_HUMAN	AQQDQLVLIFAGK	3
UBR7	sp|Q8N806|UBR7_HUMAN	EDIQQFFEEFQSK	3
UBXN1	sp|Q04323|UBXN1_HUMAN	GEELGGGQDPVQLLSGFPR	3
UCHL1	sp|P09936|UCHL1_HUMAN	NEAIQAAHDAVAQEGQCR	3
UCHL3	sp|P15374|UCHL3_HUMAN	WLPLEANPEVTNQFLK	3
UGP2	sp|Q16851|UGPA_HUMAN	GLPDNISSVLNK	3
UMPS	sp|P11172|UMPS_HUMAN	AALGPLVTGLYDVQAFK	3
UNC45A	sp|Q9H3U1|UN45A_HUMAN	LLVLYSGEDDELLQR	3
UQCRB	sp|P14927|QCR7_HUMAN	YEEENFYLEPYLK	3
UQCRC1	sp|P31930|QCR1_HUMAN	NALVSHLDGTTPVCEDIGR	3
UQCRC2	sp|P22695|QCR2_HUMAN	WEVADLQPQLK	3
UQCRFS1	sp|P47985|UCRI_HUMAN	EIEQEAAVELSQLR	3
UTP14A	sp|Q9BVJ6|UT14A_HUMAN	SELSQDAEPAGSQETK	3
UTP3	sp|Q9NQZ2|SAS10_HUMAN	EENSTEEQALEDQNAK	3
VARS1	sp|P26640|SYVC_HUMAN	PLSHQPGPEAPALPK	3
VASP	sp|P50552|VASP_HUMAN	EEIIEAFVQELR	3
VAT1	sp|Q99536|VAT1_HUMAN	EVAEAATGEDASSPPPK	3
VDAC1	sp|P21796|VDAC1_HUMAN	SENGLEFTSSGSANTETTK	3
VDAC2	sp|P45880|VDAC2_HUMAN	SCSGVEFSTSGSSNTDTGK	3
VDAC3	sp|Q9Y277|VDAC3_HUMAN	WNTDNTLGTEISWENK	3
VIM	sp|P08670|VIME_HUMAN	ILLAELEQLK	3
VPS4B	sp|O75351|VPS4B_HUMAN	FPHLFTGK	3
VRK1	sp|Q99986|VRK1_HUMAN	EPGVEDTEWSNTQTEEAIQTR	3
WARS1	sp|P23381|SYWC_HUMAN	EVTDEIVK	2
WDR1	sp|O75083|WDR1_HUMAN	DIAWTEDSK	2
WDR3	sp|Q9UNX4|WDR3_HUMAN	EDQPAVPGETQGDSYFTGK	3
WDR77	sp|Q9BQA1|MEP50_HUMAN	VWDLAQQVVLSSYR	3
XPNPEP1	sp|Q9NQW7-3|XPP1_HUMAN	IIEPNEVTHSGDTGVETDGR	3
XPNPEP1	sp|Q9NQW7|XPP1_HUMAN	VGVDPLIIPTDYWK	3
XPO1	sp|O14980|XPO1_HUMAN	YYGLQILENVIK	3
XPO5	sp|Q9HAV4|XPO5_HUMAN	LFSSVTFETVEESK	3
XRCC6	sp|P12956|XRCC6_HUMAN	NIYVLQELDNPGAK	3
YBX1	sp|P67809|YBOX1_HUMAN	PGTTGSGAGSGGPGGLTSAAPAGGDK	3
YBX3	sp|P16989|YBOX3_HUMAN	GAEAANVTGPDGVPVEGSR	3
YWHAB	sp|P31946|1433B_HUMAN	AVTEQGHELSNEER	3
YWHAE	sp|P62258|1433E_HUMAN	HLIPAANTGESK	3
YWHAG	sp|P61981|1433G_HUMAN	TSADGNEK	2
YWHAH	sp|Q04917|1433F_HUMAN	DNLTLWTSDQQDEEAGEGN	3
YWHAQ	sp|P27348|1433T_HUMAN	QTIDNSQGAYQEAFDISK	3
YWHAZ	sp|P63104|1433Z_HUMAN	DICNDVLSLLEK	3
YY1	sp|P25490|TYY1_HUMAN	SYLSGGAGAAGGGGADPGNK	3
ZNF207	sp|O43670|ZN207_HUMAN	ILIQHQK	3
ZNF593	sp|O00488|ZN593_HUMAN	PQPDPNAEFDPDLPGGGLHR	3
ZNG1A	sp|Q9BRT8|ZNG1A_HUMAN	IPVTIITGYLGAGK	3
ZYX	sp|Q15942|ZYX_HUMAN	SPGAPGPLTLK	3

### Sheet: S3 - 5cell Phos GoDig Quant
Pathway	Site	Quant.1	Quant.2	Quant.3	Quant.4	Quant.5	Quant.6	Quant.7	Quant.8	Quant.9	Quant.10	Quant.11	Quant.12	Quant.13	Quant.14	Quant.15	Quant.16	Quant.17	Quant.18
MAPK Cascade	ARAF_P10398_S157	59.9	65.2	14.9	75	90.5	106.9	83.1	43.1	33	39.7	40	122.7	153	142.9	47.6	49.8	67.3	39.3
MAPK Cascade	ASH1L_Q9NR48_S179	16.6	12.6	9.2	19	18.1	23.3	14.8	21.6	24.8	27.8	24.5	17.3	21.6	18.2	24.8	18.4	18.1	17.4
MAPK Cascade	ASH1L_Q9NR48_S529	82.3	101.2	87	89.8	81.4	103.7	86.6	102.6	109.9	101.7	99.2	53.4	58.2	55.5	99.9	99.9	97.1	90.8
MAPK Cascade	ASH1L_Q9NR48_S884	79.1	85.7	98	86.8	105.1	135.2	101.9	174.1	191.9	189.9	169.4	77.9	88.7	90.2	177.1	199.7	194.9	204.7
MAPK Cascade	BRAF_P15056_S151	35.1	31.6	35.3	47.9	45.5	50.4	65.7	25.6	35.9	45	37.9	45.6	33.3	53.5	80.3	91	92.6	126.8
MAPK Cascade	BRAF_P15056_S365	71.3	67.7	14	76.3	76.2	91.2	82.2	78.4	83.6	87	90.2	76.9	83.3	78.3	256.6	282.4	259.4	271.7
MAPK Cascade	BRAF_P15056_S405	224.1	267.7	78.6	243.4	187.9	231.2	192.6	120.5	125.9	123.7	139.3	168.3	235.4	214.4	359.7	353.1	399.8	368.7
MAPK Cascade	BRAF_P15056_S446	193.6	222.3	31.4	201.9	141.5	176.3	148.9	91.3	102.9	102.6	117.9	120.9	139.9	134.8	307.2	300.7	358.5	304.9
MAPK Cascade	BRAF_P15056_S447	171.8	201.8	31.4	179.6	131.2	156.9	135.8	82.7	94.8	91.1	111.7	111.4	127	121	273	271.2	320.5	272.8
MAPK Cascade	BRAF_P15056_S750	202.6	222.6	225.9	207.3	171.2	203.6	166.5	205.5	214.7	204.2	202.1	147.4	192.1	174.1	320.5	343.1	385.7	339.4
MAPK Cascade	BRAF_P15056_T401	430.1	503.8	223.5	482.4	366	439	367.2	237	249	246.4	254.9	327.4	439.1	393.4	702	710.7	750.7	710
MAPK Cascade	BRAP_Q7Z569_S117	159.7	168.9	129.3	189	115.1	127	99	141	135.5	156.5	160.2	98.7	98.9	117	230.5	203.1	240.7	234.7
MAPK Cascade	CAMKK2_Q96RR4_S495	27.5	24.2	18.3	21.3	14.5	19.4	16.1	10.1	10.8	6.5	9.1	18	18.5	21.3	28.8	30.3	31.5	31.4
MAPK Cascade	CAMKK2_Q96RR4_S511	113.3	135.8	71.3	140.4	116.9	139.2	116.2	100	86.6	104.5	107.5	119.3	136.3	122	143.9	169	171.2	170.5
MAPK Cascade	CAV1_Q03135_S37	1047.3	1079.6	912.1	1201.6	990	1034.4	886.7	897.1	906.5	946.2	926.2	1965	2014.6	2125.1	439.7	422.9	406.4	424.5
MAPK Cascade	CAV1_Q03135_S9	93.2	96.2	46.8	105.8	82.5	100.2	72.1	106.1	124.7	103.1	86.7	130.1	158.4	164.2	69	63.4	81.7	78.7
MAPK Cascade	CAV1_Q03135_Y14	106.2	103.6	48.6	114.2	95	103.3	78.4	122.8	116.7	109.4	108.8	207.4	224.5	237.2	21.7	20.5	19.5	18.3
MAPK Cascade	CAV1_Q03135_Y6	57.9	59.4	25.8	61	55.8	57.4	44.2	68.5	63.3	60.3	52.9	101.8	117.5	130.7	14.5	14.8	16.2	15.3
MAPK Cascade	CTNNB1_P35222_S191	283.7	315.6	173	293.7	125.7	156	100	61.9	74.8	75.6	79.6	303.1	344.7	311.9	89.7	92.6	104.3	81.6
MAPK Cascade	CTNNB1_P35222_S675	367.5	387.7	230	390.7	272.7	284.3	238.8	165.4	172.8	182.9	182.3	239.8	287.2	240.4	259.1	272.8	286.5	255.5
MAPK Cascade	DUSP6_Q16828_S351	238.5	278.9	216.2	291.7	47.3	36.1	23.3	35.5	83.2	58.4	34.4	107.8	116	118.8	30.2	34.1	20.1	20.8
MAPK Cascade	EGFR_P00533_S1026	100.8	97.7	167.5	95.4	33.8	45.9	37	77.6	91.7	85.2	113.3	193.4	200.5	241.6	58.4	58.9	68.4	57.6
MAPK Cascade	EGFR_P00533_S1042	44.1	51.3	40.2	49	10.4	11.3	10.5	25.7	35.7	32.3	32	82.4	82.1	86.7	17.1	15.7	17.5	15.6
MAPK Cascade	EGFR_P00533_S1064	8.5	12.5	14.9	12.4	10.6	13.8	9	15.7	16.5	15.6	15.5	21.3	22.4	19.5	17.5	11.4	14.4	10.2
MAPK Cascade	EGFR_P00533_S1166	202	146.8	31.1	269.4	31.2	36.2	29.5	72.7	89.8	105.4	93.2	181.7	84.3	128.6	79.6	77.7	100.4	78.3
MAPK Cascade	EGFR_P00533_S991	355.6	328.6	56.6	343.6	70.2	103.3	74.8	242.4	302.4	304.1	261.9	322.7	225.3	306.3	155.5	145.4	157.1	150.8
MAPK Cascade	EGFR_P00533_T1041	44.1	51.3	40.2	49	10.4	11.3	10.5	25.7	35.7	32.3	32	82.4	82.1	86.7	17.1	15.7	17.5	15.6
MAPK Cascade	EGFR_P00533_T693	783.9	852.6	786.1	885.5	123.5	129.1	94.8	379.4	358.2	355	362.6	1057.5	1099.6	1111	112	104.1	101.9	99.8
MAPK Cascade	EGFR_P00533_Y1172	202	146.8	31.1	269.4	31.2	36.2	29.5	72.7	89.8	105.4	93.2	181.7	84.3	128.6	79.6	77.7	100.4	78.3
MAPK Cascade	EGFR_P00533_Y998	101.8	90.1	5.3	95.6	12.8	23.6	13.1	60.2	89.3	90.3	81	100.2	57.6	86.1	42.8	39.3	38.4	43
MAPK Cascade	HSF1_Q00613_S292	14.3	15.5	12.8	19.4	15.8	21.5	13	15.1	17.6	16.9	16	8.9	10.2	6	19.7	18.8	17.8	18.5
MAPK Cascade	HSF1_Q00613_S303	890.9	969.8	725.4	925.2	794.4	956.8	805.3	862.4	842	882	939.7	343.5	372.8	363.5	725.3	643.2	784.5	730.2
MAPK Cascade	HSF1_Q00613_S314	130.9	133.9	103.5	131	152.3	153.8	133.8	99	110.4	105.5	103	67.6	61.3	66.8	80.6	84.3	92.3	90.7
MAPK Cascade	HSF1_Q00613_S363	816	772.8	210.6	839.5	982.3	1176.5	726.1	713	749	854.5	784.1	561.9	538.2	567.4	574.3	526.3	583.8	536.6
MAPK Cascade	ITPKB_P27987_S120	94.3	110.8	93.3	101	80.9	93.9	72.7	103.1	98.2	106.6	99.8	85.5	92.4	89.8	132.5	141.1	165	152.6
MAPK Cascade	ITPKB_P27987_S269	23.8	34.4	9.2	31.6	22.2	30.8	22.1	55	61.6	63.2	58.1	74.3	78.5	68.8	78.4	92	80.9	77.9
MAPK Cascade	ITPKB_P27987_S43	3.2	10.1	7.3	3	5.5	8.1	10.2	20.7	28.4	19.5	11.9	8.9	16.4	11.2	6.1	10.8	4.2	6.5
MAPK Cascade	MAP2K2_P36507_S23	208.2	193.7	170.1	217.5	373.2	402.3	319.1	101.1	112.7	87.7	86	101.5	96.5	114.6	267.4	280.7	313.9	330.3
MAPK Cascade	MAP2K2_P36507_S293	424.5	476.1	213.8	468.1	344	382.1	318.8	252.8	261.1	284.1	299.6	391.3	394.6	399.2	287.1	263.5	327.8	296.9
MAPK Cascade	MAP2K2_P36507_S295	465.1	517.9	224.4	511.8	379.2	419	351.7	282.5	294.2	315.1	331.2	436.7	432.9	440	323.9	297	363.5	326
MAPK Cascade	MAP2K2_P36507_T394	215.7	209.3	118.1	222.3	180	180.8	153.7	192.3	167.3	232.3	219.2	248.8	218.8	269.6	202	201.4	236.6	217.6
MAPK Cascade	MAP2K6_P52564_T28	17.8	29.2	29.7	22.6	36.2	39.5	42.8	238.2	241.1	248.4	252.8	30.8	56.6	51.1	436.7	406.4	472.3	442.7
MAPK Cascade	MAP3K11_Q16584_S507	64	77.9	66.9	67.1	59.9	67.8	65.2	60.8	69	68.8	65.7	184	199.7	174.1	45.1	57.7	47.6	46.9
MAPK Cascade	MAP3K11_Q16584_S524	291.2	289.6	290.3	287.5	218.3	240.3	217.1	233.9	253.9	249.9	284.1	595.6	607	551.6	220.5	235.5	222.6	203
MAPK Cascade	MAP3K11_Q16584_S793	25.1	28.6	41.9	27.6	38.7	48	32.3	33.3	46.7	35.1	25.2	50.1	65.5	43.7	32	34.4	28.8	27.5
MAPK Cascade	MAP3K1_Q13233_S1018	40.4	65.9	16.2	104.9	43.8	40.8	96.4	32.4	70.1	53.3	18.3	11.9	10.8	9.3	28.7	24.3	29.4	30
MAPK Cascade	MAP3K1_Q13233_S1157	65.6	77.4	64.1	62.5	63.3	74.3	70.8	47.9	49.9	51.8	44.6	27.2	36.5	30.5	109	106.3	135.2	111.4
MAPK Cascade	MAP3K1_Q13233_S21	146.3	143.2	57.5	160.5	106.7	89.6	99.2	91.3	85.7	105.5	114.3	47.2	58.9	77.8	189.5	187.8	200.1	202.2
MAPK Cascade	MAP3K1_Q13233_S923	20.6	26	15.4	21.6	25.2	24.9	27.4	23.1	20.5	31.5	27.4	7.1	13.4	20.8	41.2	30.7	48.1	36.5
MAPK Cascade	MAP3K21_Q5TCX8_S528	246.8	258.6	235.6	239	59.9	68.2	46.6	103.1	121.1	109.9	102.7	71	94.5	78.5	410.1	438.9	470.2	429.2
MAPK Cascade	MAP3K2_Q9Y2U5_S153	9.6	10.7	15.6	14.8	46.9	55.9	54.5	44.3	40.7	36.8	37.9	16.1	10	16.3	25.8	22.5	29.7	28.6
MAPK Cascade	MAP3K2_Q9Y2U5_S164	92.6	98.4	17.7	111.4	210.5	267	215.5	175.7	196.2	173.5	175.2	90.6	120.2	98.6	121.9	129.8	148.7	128.7
MAPK Cascade	MAP3K2_Q9Y2U5_S239	357.8	374.1	57	400.4	712	894.1	728.4	418.3	406.6	429.4	447	287.2	335.4	311.2	566.1	547.9	635.8	557.5
MAPK Cascade	MAP3K2_Q9Y2U5_S331	13	19.5	6.5	22.6	87.7	102.5	85.1	20.3	20.7	21.5	21.6	26.3	27.6	26.4	49.9	42.1	42.9	36.6
MAPK Cascade	MAP3K2_Q9Y2U5_S344	50.5	64.4	25.2	51.8	61.4	83.2	74.8	124.6	128.8	137.9	127	24.8	32	28.8	95.6	96.6	98.6	89
MAPK Cascade	MAP3K2_Q9Y2U5_S514	30.8	41.5	27.1	33.9	27.2	28.3	31.9	23.3	29.5	23.7	23.3	32	35.4	24.1	6.9	13.8	11.3	7.2
MAPK Cascade	MAP3K4_Q9Y6R4_S431	75	80.8	69.6	76.4	107.6	101.1	96.8	13.8	13.1	16.1	16.7	54.5	65.9	65.7	49.2	59.9	58.9	59.7
MAPK Cascade	MAP3K4_Q9Y6R4_S499	31.1	75.1	11.8	28.9	19.5	25.3	18	23.1	12.5	21	17.4	17	21.2	17.4	36.9	22.9	36.7	28.7
MAPK Cascade	MAP3K4_Q9Y6R4_T447	69	78.5	54.7	73	85.5	111.1	79.1	16.1	9.7	11.7	11.2	43.5	45.5	50.7	59.7	51	78.9	62.3
MAPK Cascade	MAP3K7_O43318_S375	311.5	333.1	85	387.2	134.3	150.3	128.9	103.4	91.8	100.3	103.8	139.6	168.6	154	332.1	350.2	416.6	385.5
MAPK Cascade	MAP3K7_O43318_S389	53.8	61.6	16	64.8	131.6	153.8	134.2	81.7	80.5	83.1	80.1	100.1	112.2	103.3	97.9	88.2	110.7	91
MAPK Cascade	MAP3K7_O43318_S439	122.2	144.1	127.1	146.2	213.2	239.5	204	87.1	92.9	102.9	102.3	198.4	198.9	208	204.1	220.4	229.2	223.3
MAPK Cascade	MAP4K5_Q9Y4K4_S335	45.8	61.4	16.6	74.7	373.9	405.7	320.1	119.8	112.1	109.7	127.4	358.2	389.6	375.5	102.6	109.5	135	118.3
MAPK Cascade	MAP4K5_Q9Y4K4_S433	19.7	20.5	7.1	26.3	100.5	106.8	88.6	28.1	18.2	24.7	37.2	139.8	159.3	146.4	57.1	55	61.8	46.6
MAPK Cascade	MAP4K5_Q9Y4K4_S434	34.8	40.9	9.4	36.9	70.6	83.5	69.7	37.2	33	45	49.1	118.4	141.1	127.5	142.5	130.1	143.5	116.7
MAPK Cascade	MAPK3_P27361_T202	211.3	221	15.7	239.4	283.9	348.8	296.7	72.7	70.1	98.4	90.7	414	441.2	373.4	20.4	22.7	20.6	30.7
MAPK Cascade	MAPK3_P27361_Y204	211.3	221	15.7	239.4	283.9	348.8	296.7	72.7	70.1	98.4	90.7	414	441.2	373.4	20.4	22.7	20.6	30.7
MAPK Cascade	MAPK6_Q16659_S189	88.1	114.1	45.2	104.9	329.2	326.7	263	200.9	184.4	184.5	195	141.5	129.2	135.8	137.6	135	169.7	149.1
MAPK Cascade	MAPK7_Q13164_T733	75.6	88.2	83.5	88.5	74.8	96.1	87.9	98.9	98.4	107.3	99.9	124.3	127	120.2	129.2	137.5	141.9	126.6
MAPK Cascade	MAPKAPK5_Q8IW41_S212	107.9	124.5	143.9	124.6	86.9	105.5	82.2	89.8	92.9	94.1	88.4	62	69.8	71.1	165.7	174.4	183.7	187.7
MAPK Cascade	MEF2A_Q02078-2_S108	57.2	55	22.6	59.7	53.5	64.3	44.2	51.4	54.7	54.9	72.2	139.6	185.1	129.6	68.4	63.4	68	56.4
MAPK Cascade	MEF2A_Q02078_S235	50.8	51.8	117.9	58	103.5	123.2	114.1	253.6	270.5	271.4	252.7	291.1	319.1	282.5	265.4	289.6	291.2	288
MAPK Cascade	MEF2A_Q02078_S255	7	5.4	10.2	7.8	10.3	11.5	9.3	15.6	11.1	13.1	13.5	14.9	15.4	18.9	14.1	10.4	7.7	7.3
MAPK Cascade	MEF2A_Q02078_S408	585.1	581.5	363.9	606	657.8	742.4	646.5	957.5	966.5	1055.8	1048.6	1188.4	1253.9	1182.9	882.1	828.5	978.6	908.3
MAPK Cascade	MEF2A_Q02078_S479	55.6	58.6	29.3	67.3	59.8	63.2	54.7	57.5	76.7	66.7	66.3	140	147.1	120.3	82.9	79.2	101.9	86.2
MAPK Cascade	MEF2A_Q02078_S494	35.6	32.5	8.8	36.8	36.1	44.4	38.9	90.5	86.9	93.9	106.5	119.3	156	140.6	81.6	68.9	80.3	66.6
MAPK Cascade	MEF2A_Q02078_S98	83.5	79.3	83.2	97.2	107.9	106.1	84.1	132.2	146	135.9	144.2	168.8	178.6	153.4	114.1	115.2	118.2	106
MAPK Cascade	MINK1_Q8N4C8_S674	27.3	29.4	5.8	28.7	14.6	18.1	10.9	16.3	12	16	13.3	30.1	29.1	26.4	12.1	10.7	20.8	17.4
MAPK Cascade	MINK1_Q8N4C8_S732	189.1	182.5	175.9	196	43.1	56.3	39.1	60.8	68.8	76.9	56.5	95.1	110.4	97.2	114.5	100.1	123	117.7
MAPK Cascade	MINK1_Q8N4C8_S733	189.1	182.5	175.9	196	43.1	56.3	39.1	60.8	68.8	76.9	56.5	95.1	110.4	97.2	114.5	100.1	123	117.7
MAPK Cascade	MINK1_Q8N4C8_S777	394.4	405.8	401.2	400.5	105.6	104.5	80.1	171.4	214	209.5	188	173.2	171.7	166.4	61.7	52.8	36.3	32.2
MAPK Cascade	MINK1_Q8N4C8_S778	892.5	922.6	834.2	929.8	192.6	225.7	177.9	377.2	413	435.8	407.3	387.8	391	367.7	71.8	60	54	43.9
MAPK Cascade	NF1_P21359_S2496	19.1	15.4	27.1	28.4	192.8	229.1	176.5	173.5	166.8	164.4	174.3	227	236.8	254.2	258.8	271	297.5	291.8
MAPK Cascade	NF1_P21359_S2515	12.2	23.1	20.9	30.3	397.8	464.2	359.6	266.5	250.9	240.5	265.3	387.8	442.4	428.9	435.7	474	500.2	468.7
MAPK Cascade	NF1_P21359_S2523	19.2	23.5	33.2	28.8	362.3	429.4	341	89.4	82.3	84.7	82.3	183.3	207.6	202.7	281.7	297.8	323	286.5
MAPK Cascade	NF1_P21359_S2543	3.9	14.5	33.8	18.4	329.3	397.2	275.9	362.3	255.3	300.5	335.2	175.6	214.8	215.8	554.8	568.1	659.7	602
MAPK Cascade	NF1_P21359_S864	110	116.6	161	135.7	584.9	684.4	570.1	555.8	524.3	525.5	579.4	517.9	578.2	577.6	908.2	939.4	1043.5	988.8
MAPK Cascade	NF1_P21359_T2514	12.2	23.1	20.9	25.5	311.4	350.5	276.6	212.7	191.9	189.6	208.2	298.3	341.6	335.1	336.8	368.9	387.8	364.6
MAPK Cascade	NF1_P21359_T2564	105.7	113.3	135.6	121.4	462.1	553.7	480.9	396.1	402	418.6	376	622.2	638.5	621.7	342.3	368.5	370.7	345.6
MAPK Cascade	NF1_P21359_T2565	144.9	153.4	228.5	174.3	1081.8	1259.9	1053.7	807.2	765.3	818.3	837.8	1551.6	1547.9	1591.1	851.9	833.4	902.2	857.1
MAPK Cascade	NF1_P21359_Y2508	0	0	0	4.8	86.4	113.7	83	53.8	59	50.9	57.1	89.5	100.8	93.8	98.9	105.1	112.4	104.1
MAPK Cascade	NF1_P21359_Y863	16	15.5	24	22.3	185.5	217.8	188.4	178.1	166.7	169.2	160.4	160.4	189.7	181.7	306.8	336	366.4	345.1
MAPK Cascade	PABPN1_Q86U42_S90	276.2	318.9	273	304	164.8	232.6	182	488.1	480.4	523.4	495.5	275.2	333.7	330.1	908.9	900.6	1091.9	966.3
MAPK Cascade	PABPN1_Q86U42_S95	276.2	318.9	273	304	164.8	232.6	182	488.1	480.4	523.4	495.5	275.2	333.7	330.1	908.9	900.6	1091.9	966.3
MAPK Cascade	PPP1CB_P62140_T316	457.3	488.1	352	468.1	350.7	425.5	360.8	548.9	602.6	640.6	637.4	401.8	481.2	427.9	445.7	436.9	510.7	447.3
MAPK Cascade	PRKCE_Q02156_S729	6.5	9.3	11.3	13.2	23.7	27.3	19.7	11.7	13.7	12	15.3	14.9	16.1	10.8	8.3	17.2	9.1	11.9
MAPK Cascade	PRKCE_Q02156_T309	83	101	90.6	98.2	90.4	106.8	77.7	84.8	149.5	100.6	72.5	41	63.9	50	196.3	202.3	197.6	190.4
MAPK Cascade	PTK2B_Q14289_S375	50.8	57	17.4	53.3	20.6	28.8	24.3	135.6	137.9	140.9	138.2	80.4	85.9	82.5	36.3	34.4	29	30.2
MAPK Cascade	PTPN3_P26045_S357	146.4	172.2	105.5	186.2	75.8	93.6	65.9	69.4	78.2	73.4	75	49.5	47.9	50.3	123.4	135.4	134.5	149.1
MAPK Cascade	PTPN3_P26045_S359	146.4	172.2	105.5	186.2	75.8	93.6	65.9	69.4	78.2	73.4	75	49.5	47.9	50.3	123.4	135.4	134.5	149.1
MAPK Cascade	PTPN3_P26045_S372	32.8	33.8	31.1	32.4	21.8	23.1	29	22.5	25.2	24.7	20.3	25.4	26.5	19.5	18	21.4	13.8	20.3
MAPK Cascade	PTPN3_P26045_S425	134.8	133.1	124.8	135.4	40.1	48	38.4	28.1	24.6	29.9	34.2	6.2	7.1	9	66.8	56.6	82.4	68.8
MAPK Cascade	PTPN3_P26045_S489	160.1	171.8	55.4	152.5	56.3	66	46.7	24.9	20.3	24.1	28	7.6	6.3	6.1	24.6	21.1	25.7	21.2
MAPK Cascade	RAPGEF2_Q9Y4G8_S1022	65.7	55	30.3	67	44.5	47.6	47.9	65.3	56.2	81	78.5	139.1	128.5	154.1	51.7	45.1	59.3	58.9
MAPK Cascade	RAPGEF2_Q9Y4G8_S1080	218	242.7	234.4	215.1	273.5	305.2	248.7	523.3	516.4	516.7	501.5	1007.5	1096.1	1037.8	326.6	346.8	343	331.4
MAPK Cascade	RAPGEF2_Q9Y4G8_S960	55.4	55.8	14.5	65.5	88.5	102	82.5	90.6	102.8	108.3	115.9	186.8	174.9	198.8	59.3	57.6	50.4	51.3
MAPK Cascade	SORBS3_O60504_S395	201.1	245.4	67.4	251.6	170.1	218.4	183.5	391.3	406.9	389.4	401.5	224.1	227	236.8	216.7	208.1	248.6	216.5
MAPK Cascade	SORBS3_O60504_S530	1342.2	1421	211.1	1368.9	1045.5	1242.5	1047.9	1092	1198.9	1264.1	1242.7	2789	2777.1	2703.2	956.4	981.8	997.9	892.6
MAPK Cascade	SORBS3_O60504_T529	832	861.8	157.6	843.9	639.1	758.9	656.4	688.4	756.1	801.7	770.1	1756.6	1682.1	1642.1	656.2	675	622.1	570.3
MAPK Cascade	TNIK_Q9UKE5_S548	249.1	172.7	17	225.2	46.7	47.9	52.9	30.5	36.3	52.2	46.9	116.3	110.7	132.2	211.1	196.1	160.6	240.9
MAPK Cascade	TNIK_Q9UKE5_S640	19.5	20.9	41	25.3	10.2	7.9	10.3	6.9	8.2	10.9	11.2	12.5	11	11.2	17.3	14.3	14.9	13
MAPK Cascade	TNIK_Q9UKE5_S680	177.5	188.4	94.6	175.5	67.6	81.3	66.5	64.2	63.3	67.1	62.6	125.8	126.6	122.9	201.5	227.5	236.6	224.7
MAPK Cascade	TNIK_Q9UKE5_S769	501.3	524.5	61.1	512.1	118.6	148.3	113.9	107	107.9	120.3	125	303	330.6	313.9	566.8	556.4	628.9	606.4
MAPK Cascade	YWHAE_P62258_S210	412.7	423.5	370.2	393.2	264.5	304.7	247.4	437.5	429.1	434.6	457.5	278.2	349.5	308.3	594	606	658.4	583.1
MAPK Cascade	YWHAE_P62258_S233	35	30.9	27.9	29.2	21.4	28.7	24.4	31.1	44.3	34.8	44.2	41.9	50.8	41.8	46.6	36.6	48.7	49.1
MAPK Cascade	YWHAE_P62258_S46	37.5	46.8	34.9	51.3	113.9	108.1	90.1	76.7	65.8	74.3	73.5	72	77.4	87.5	35.1	45.1	47.4	43.1
MAPK Cascade	ZFP36L1_Q07352_S54	229.8	196.8	45.2	233.3	853.8	933.9	667.7	86.3	78.8	79.9	88.3	204.4	139.9	234.6	59.2	47.8	58.9	56.5
MAPK Cascade	ZFP36_P26651_S93	252.4	273	236.3	248.9	102.8	121.6	104.2	88.2	91.1	85.7	85.4	47.7	47.3	46.3	25.3	27.6	36.7	30.2
PI3K Signaling	AKT1_P31749_S124	378.9	361.7	149.3	348.9	159.6	199.5	161.8	195	195.2	197.2	252.9	455.9	455	501.3	262.8	223.3	258.6	246.9
PI3K Signaling	AKT1_P31749_S129	453.7	441.6	193.6	437.3	195.4	241.9	194.3	225.1	230.8	234.3	290.7	495.4	505.1	542.9	332.4	285.1	338.7	321.3
PI3K Signaling	AKT1_P31749_T448	23.6	20.3	2.7	30.5	6.6	19	9.3	11.1	12	5.5	7.4	19	19.1	26.3	15.9	21.9	20.1	19.6
PI3K Signaling	C1QBP_Q07021_S213	139.5	157.9	128.2	162.6	86.2	108.8	91.3	163.7	155.9	148.4	159.6	130.2	140.8	154.1	494.1	458.3	585.1	527.6
PI3K Signaling	C1QBP_Q07021_Y188	131.6	324.2	68.9	239.3	180.6	205.4	190.7	327.8	305.2	325.2	349.6	166	197	185.5	226.8	263.4	362.6	212.7
PI3K Signaling	ERBB2_P04626_S1054	30.1	29.5	28.5	33.5	34.1	40.4	37.3	90.4	106.4	97	100.6	43.4	55.8	52.8	100.6	103.1	117.5	110.2
PI3K Signaling	ERBB2_P04626_S1078	37.4	35.4	58.1	36.1	28.4	39.9	29.4	73.2	64	64.5	81.3	52.7	63.8	65	40.3	37.7	47.9	41
PI3K Signaling	ERBB2_P04626_S1151	115.6	129.3	58.8	132.9	82.7	102.1	74	117.9	114.1	111	121.9	136.4	134.2	134.9	55.7	56.2	69.6	64.3
PI3K Signaling	ERBB2_P04626_T1166	44.2	38.4	8.6	63.2	11.7	9.4	5.3	17	19.9	28	31.6	44.7	39.8	42.9	13.2	13.9	16.8	10.5
PI3K Signaling	ERBB2_P04626_T701	32.7	41.4	16.9	38.8	22.5	16.3	18.6	17.3	9.5	15.1	15.5	25	26.5	29	5.5	0	7.7	4.4
PI3K Signaling	ERBB3_P21860_S686	223	228.9	132.4	221.6	102.9	126.3	117	70.3	92.3	67.8	68	58.5	50.7	42.1	67.5	79.8	69	73.4
PI3K Signaling	IRS1_P35568_S1078	20	26.2	7.8	20.3	20.8	22.8	18.6	2.3	5.3	4.6	7	6.8	3.9	5.6	0	2.9	3.7	4.8
PI3K Signaling	IRS1_P35568_S307	837.1	754.1	442	742.4	494.9	576.7	452	166.9	162.3	166.7	160.1	235.8	213.3	224.4	133	119.3	129.2	127.8
PI3K Signaling	IRS1_P35568_S312	837.1	754.1	442	742.4	494.9	576.7	452	166.9	162.3	166.7	160.1	235.8	213.3	224.4	133	119.3	129.2	127.8
PI3K Signaling	IRS1_P35568_S348	231.4	196.4	134.3	240.5	101.2	132.5	95.8	42.1	40.5	39	51.8	73	80	75.7	28	28.5	31.5	27.6
PI3K Signaling	IRS1_P35568_S503	101.1	110.9	57.7	105.6	214.3	241.9	213.6	41.8	52.5	42.2	44.6	65.7	67.8	68.1	25.8	25.8	28	25.4
PI3K Signaling	IRS1_P35568_S629	98.3	102.3	76.6	111.5	83	95.4	73.2	58.7	55.2	52.9	50.2	58.7	57.2	61.7	61.6	51	59.9	50.2
PI3K Signaling	IRS1_P35568_S636	598	666.8	403	711.8	374.7	491.6	406.2	141.4	142.7	129.1	118.6	163.7	170.6	165.2	85.6	88.3	98.4	92.4
PI3K Signaling	IRS1_P35568_S766	751	706.5	511.8	707.6	487.7	575.7	392.7	87	149.2	98.4	75.5	173.1	224.7	182	58.9	60.7	57.9	55.6
PI3K Signaling	IRS1_P35568_T446	75.1	56.1	38.1	90.3	67.1	95.1	70.9	29.3	31.3	34.8	25.7	29.9	32.8	25.7	15.2	12.3	16.7	19.6
PI3K Signaling	IRS1_P35568_T453	75.1	56.1	38.1	90.3	67.1	95.1	70.9	29.3	31.3	34.8	25.7	29.9	32.8	25.7	15.2	12.3	16.7	19.6
PI3K Signaling	IRS1_P35568_Y632	44.7	49.4	50.4	51.5	40	48	41.8	38.8	39.1	34.9	28.8	34.2	30.5	27.1	37.2	35.6	36.5	31
PI3K Signaling	NF1_P21359_S2496	34.1	39.1	45	49.7	368	406.2	351	302.1	309.4	315.4	295.7	420	458.7	461.2	506.2	495.5	522.5	527.7
PI3K Signaling	NF1_P21359_S2515	9.4	4.5	10.8	23.8	511.7	604.5	500.8	367.9	326	332.5	340.7	537.8	594.7	579	577.6	604	696	645.3
PI3K Signaling	NF1_P21359_S2523	29.4	43.4	38.8	39.2	315.2	384.4	254	102.4	75.6	89.2	84.8	167.4	166.8	161.6	237	254.8	269.4	242.6
PI3K Signaling	NF1_P21359_S2543	11.7	18.8	42.3	21.5	326.5	434.7	270.8	389.3	266.8	320.9	358	205.7	228.2	212.7	596	601	706.8	638.1
PI3K Signaling	NF1_P21359_S2597	29	28.7	44.7	40.8	447.6	475	443.4	210.2	182.3	175.8	199.6	305.1	343.7	383.7	249	234.9	282.8	245.6
PI3K Signaling	NF1_P21359_S864	131.1	136.4	116.4	133.5	488.7	611.9	471	457.5	446.2	417.7	459.2	445.1	512.2	504.1	782	804.3	878.1	848
PI3K Signaling	NF1_P21359_T2514	6.5	2.4	10.8	17.1	401.8	465.2	398.1	292.3	253.7	264.4	264	407.1	462.7	448.7	454.4	472.2	536.6	500.7
PI3K Signaling	NF1_P21359_T2564	91.4	101.1	134.9	113.2	554.1	656	573.4	461.2	470.2	485.9	435	759.5	787.7	787.2	394	389.1	430.4	404.5
PI3K Signaling	NF1_P21359_T2565	186.4	211.6	322	246.3	1602.5	1897.7	1571.3	1206.7	1138.4	1196.5	1197	2318.8	2353.8	2448.3	1272.8	1194.8	1359.3	1296.3
PI3K Signaling	NF1_P21359_Y2508	2.9	2.1	0	6.7	109.9	139.3	102.7	75.6	72.3	68.1	76.7	130.7	132	130.3	123.2	131.8	159.4	144.6
PI3K Signaling	NF1_P21359_Y863	16	15.6	21.3	16.9	118.7	157.1	126.2	119.4	115.5	105	101.5	105.3	137.7	121.9	194.6	230.4	242.4	225.9
PI3K Signaling	PIK3C2A_O00443_S108	94.9	105.8	112.8	99.1	119	140.7	130.6	269	304.8	271	253	90.7	121.2	105.4	206.7	203.1	214.1	211.4
PI3K Signaling	PIK3C2A_O00443_S1553	194.2	226.3	32	212.2	255.6	320.6	278.1	122.2	93.7	97.9	107	92	89.3	102.5	151.1	151.4	192.5	179.6
PI3K Signaling	PIK3C2A_O00443_S259	441.2	471.5	115.7	489.8	799.6	885.3	780.2	335.3	336.6	337.6	328.2	357.4	405.3	385.4	188.2	190.5	191	186.5
PI3K Signaling	PIK3C2A_O00443_S338	21.1	27.8	11.1	25.6	45	54.2	47.2	34.6	31.1	32.5	36.3	29.2	33.6	42.3	20.4	19.5	28.4	26.4
PI3K Signaling	PIK3C2B_O00750_S155	141	161.5	76	157.7	93.5	129.5	107.4	267.4	271.9	244.8	243.7	59.1	68.6	55.1	182.6	175	197.5	186
PI3K Signaling	PIK3CD_O00329_S1039	60.9	69.1	43.1	72.2	66.9	82.5	59.4	51.6	65.6	57.7	41.8	52.5	68.1	49.5	49.6	61.3	51.5	53.1
PI3K Signaling	PIK3R2_O00459_S263	964.3	1078.4	958.2	1008.1	369.6	427.6	330	237.5	234.5	279.6	285.1	636.8	695.9	667.3	298.9	311.9	310.8	305.5
PI3K Signaling	PLEKHA1_Q9HB21_S332	196.4	259.4	23.5	250	124.2	165	127.2	218.1	205	215.8	225.4	236.2	267.5	233.1	114.3	126.6	134.6	131.6
PI3K Signaling	STAT3_P40763_S727	827.3	896.5	1049.1	864.9	1058.4	1228.8	1018.6	1026.3	1105.5	1073.2	982.2	794	864.8	761.1	804.2	910.1	784.4	799.8
PI3K Signaling	STAT3_P40763_Y705	49.8	44.7	12.9	75.1	101.5	149.5	128	124.2	88.2	118.2	122.1	25.5	31.8	25.5	80.1	87.9	72.1	76.3
PI3K Signaling	ZFP36L1_Q07352_S54	161	134	19.6	169.3	572.2	670.5	485.2	54.2	50.6	62	43.5	149.1	97.8	164.9	37.9	31.8	35.5	34.1
JNK Cascade	ARHGEF6_Q15052_S640	15	17.8	38.5	18.7	23.9	22	24.4	16	25.8	24.7	19.7	34.3	35.6	38.4	36.6	43.4	36.1	43.2
JNK Cascade	ARHGEF6_Q15052_S684	92.7	96.5	39.2	96.7	125.4	173.4	141.2	27.1	40.7	57.5	60.9	614.3	734.9	679	641.5	677	724.9	713.9
JNK Cascade	ATF2_P15336_S112	582.4	643.6	738.8	577.1	717.3	782	670.6	371.7	414.4	386.8	391.3	366.1	408	397.2	738.6	764.2	766.5	787
JNK Cascade	ATF2_P15336_S136	83.5	87	21.3	92.5	103.6	149.7	120.7	104.8	99.2	117.9	113.4	75.7	98.3	112.1	174	157.6	167.6	180.1
JNK Cascade	ATF2_P15336_T69	121.7	134.1	24.1	142.5	153.5	174.7	147.6	100.6	108.4	105.7	108.7	128.9	132.3	117	195.3	190	212.7	196.1
JNK Cascade	ATF2_P15336_T71	121.7	134.1	24.1	142.5	153.5	174.7	147.6	100.6	108.4	105.7	108.7	128.9	132.3	117	195.3	190	212.7	196.1
JNK Cascade	CRKL_P46109_T43	58.4	79.9	7.9	87.1	120	155	123.4	35	39.9	32.8	33.7	34.8	44.3	51.5	174.1	185.9	193.9	184.9
JNK Cascade	DAXX_Q9UER7_S495	1935.2	1982.7	951.9	2051.3	1590.4	1813.9	1424	1340.4	1425.3	1410.7	1443.4	1158.3	1268	1285.4	2292.7	2057	2374	2321
JNK Cascade	DAXX_Q9UER7_S671	1102.4	1273.2	655.6	1118.6	1010.3	1176.9	975.5	812.2	865.5	862.1	823.5	764.4	806.7	797.4	1551.8	1642.5	1711.9	1668.6
JNK Cascade	DAXX_Q9UER7_S688	145.3	141.3	18.1	161.1	114.4	151	126.3	138.6	133.5	150.1	151.8	126.5	172.6	146.4	245.7	271	278.8	255.9
JNK Cascade	ERCC6_Q03468_S1142	37.4	31.7	188.2	38.2	32	22.1	18.2	38	36.3	29.8	35	43.3	38	34.4	40	33.4	45.2	38.3
JNK Cascade	ERCC6_Q03468_S158	65.1	72.2	75.6	67	66.9	90.2	62.7	145.9	143.8	135.3	134.9	161	170.6	174.2	101.3	107.4	120.2	110.6
JNK Cascade	ERCC6_Q03468_T303	162.7	204	172.1	196	209.9	258.4	199	310.7	315.7	311	295.2	440.5	500.1	491	234.4	250.9	286	246.4
JNK Cascade	HACD3_Q9P035_S114	2346.2	2378.8	565.4	2617.8	4160.3	4751.4	3633.3	3025.3	2984.6	2672.9	2699.7	3267.1	3808.8	3607.7	4358.6	4229.3	4563.8	4117.7
JNK Cascade	HACD3_Q9P035_S135	39.8	44.4	40.5	46	46.9	54.3	45	48.8	62.4	51.3	46	41.6	52.4	33.7	58.5	61.8	50.1	52.6
JNK Cascade	IRAK1_P51617_S131	91.8	104.8	38.8	113.3	161.7	190.1	155.9	132.6	168	173.9	179.2	110.5	118.9	118.9	266.9	291.5	299.5	296.3
JNK Cascade	MAP3K11_Q16584_S507	125.4	125.9	126.7	128.5	120.6	128.4	121.1	107.9	127.2	120	124.9	394.4	409.7	369.8	81.1	80.3	90.6	75
JNK Cascade	MAP3K11_Q16584_S524	296.1	303.7	305.9	265.1	205.8	227.3	183.2	201.4	243.7	250.5	238.4	645.6	685.9	645	188.6	214.1	193.6	176.9
JNK Cascade	MAP3K11_Q16584_S793	27.2	35.6	24.8	29.1	35.8	42.9	34.7	27.8	39.9	36.7	30.7	46.8	56.4	43.6	32.9	33.5	33.2	40
JNK Cascade	MAP3K20_Q9NYL2_S633	87.1	100.3	99.5	119.1	474.3	494.3	409.5	311.6	234.6	266.9	306.2	205.3	223.8	241.1	92.3	96.4	137.4	95.3
JNK Cascade	MAP3K20_Q9NYL2_S636	131.5	147.6	22.8	159.9	313.9	355	309.9	255.4	264	293.4	279.4	178.4	185.4	186.1	219.8	240.5	255.6	250.8
JNK Cascade	MAP3K20_Q9NYL2_S637	232.2	245.1	29.3	259.3	533.1	613.1	538.8	434.3	434.1	496.1	494.8	305.9	315	315.2	385.2	417.2	440.6	437.5
JNK Cascade	MAP3K20_Q9NYL2_S691	25.2	37.2	19.8	21.7	43.4	43.4	42.1	43.1	52.6	50.2	50.9	27.3	16.8	26.3	47.8	44.7	57.8	47.7
JNK Cascade	MAP3K20_Q9NYL2_S727	223.7	233.1	65.4	268.9	438	558.4	528.5	625	599.9	670.4	683.1	328.6	380.4	365.3	492.3	507.1	496.2	480
JNK Cascade	MAP3K7_O43318_S375	193.9	215.1	62.7	260.7	86.1	117	86.1	65.8	69	73.1	76.6	108.6	108.3	106.5	219.4	243.8	306	264.5
JNK Cascade	MAP3K7_O43318_S389	43.8	48.8	10.3	52.9	101.6	117.9	104.3	68.2	73.8	70	72.9	84.4	92.5	79.9	77.7	74.6	82.7	83.7
JNK Cascade	MAP3K7_O43318_S439	116.2	138.2	121.9	140	213.2	248.8	208.1	65.4	78	75.4	76.8	186.5	206	196.7	199.8	192.1	235.1	215.2
JNK Cascade	MAP4K2_Q12851_S328	263.6	292.4	60	291.6	262.1	303.2	239.9	152.4	159.8	186	175.2	163.9	152.2	170.7	76.4	79.4	87.1	77.1
JNK Cascade	MAP4K2_Q12851_S394	339.6	357.4	243.5	342.2	299.2	360.8	279.3	190.2	183.1	173.7	176.6	144.7	138.6	131	125.2	143.5	142.1	123.1
JNK Cascade	MINK1_Q8N4C8_S674	16.3	25	7.2	31.3	19.6	14.2	11	14.2	17.3	17.4	15.6	16.8	23.1	24	11.6	10.9	14.6	13.3
JNK Cascade	MINK1_Q8N4C8_S701	14.8	23.2	5.9	19	31.9	27.2	25	9.8	16.4	16.2	10.9	14.4	21.9	17.5	19.2	15.2	26.4	16
JNK Cascade	MINK1_Q8N4C8_S732	120.5	123.7	108.2	115.5	28.6	31.4	25.6	39.6	40.2	55.2	49.9	63.3	62	71.8	74.5	74.4	92.1	89
JNK Cascade	MINK1_Q8N4C8_S733	120.5	123.7	108.2	115.5	28.6	31.4	25.6	39.6	40.2	55.2	49.9	63.3	62	71.8	74.5	74.4	92.1	89
JNK Cascade	MINK1_Q8N4C8_S777	272.7	296.4	269.3	316.5	57.8	67.8	44.4	131.9	112.9	128.7	135.2	136.1	124.3	128.1	4.6	2.5	2.9	1.9
JNK Cascade	MINK1_Q8N4C8_S778	736.3	773.3	659	785.2	121.7	162.2	113.4	306.9	301.9	322.4	334.7	330.1	320.7	324.7	8.3	2.5	6.5	4.6
JNK Cascade	RIPK2_O43353_S363	129.2	159.3	143.1	136.5	126.3	141.4	117.7	71.5	66.6	71.7	79.6	147.2	155.9	143.8	121.1	110.6	123.1	97.9
JNK Cascade	RIPK2_O43353_S529	218.5	280.5	260.7	266.4	160.5	187.1	158.3	113.8	119.1	124.1	110.8	180	203.6	179.2	252.2	252.8	300.2	265.5
JNK Cascade	RIPK2_O43353_S531	263.4	337.9	312.7	328.1	185.8	216.3	180.8	136.5	141.4	148.6	132.4	215.9	240	212.4	294.1	299.2	356.5	314.8
JNK Cascade	RIPK2_O43353_Y381	20.6	23.1	11.8	23.4	13.4	19.5	18.1	14	16.7	14.1	11.2	16.5	24.2	14	27.2	21.5	22.4	23.8
JNK Cascade	SH2D3A_Q9BRG2_S147	1208.7	1257.6	187.9	1316.5	83.9	124.1	79.3	193.6	189.1	206.4	187.8	81.5	79.4	77.4	130.3	119.7	140.9	129.4
JNK Cascade	SH2D3A_Q9BRG2_S180	454.4	462	109.9	455.6	77.8	80.2	45.5	99.5	184.1	163.8	101.1	50.7	70.1	37.6	93.3	123.5	61.7	84
JNK Cascade	SH2D3A_Q9BRG2_S201	483.9	581.1	493.4	529.9	26.8	33.3	18.1	92	89.2	83.5	87.7	14.6	13.5	12.4	39.1	42.4	37.3	37.2
JNK Cascade	SH2D3A_Q9BRG2_T193	221.3	230.9	219	230.9	18.3	18.3	12.3	45.8	41	34.3	35.4	11.8	19.7	15.9	29.6	26	26.8	28.8

### Sheet: S4 - Patient Info
Sample	Disease	Age	Sex
1	AD	81	F
2	AD	84	M
3	NCI	84	M
4	NCI	93	F
5	AD	85	M
6	NCI	83	M
7	AD	91	F
8	AD	84	F
9	AD	80	M
10	NCI	59	M
11	NCI	80	F
12	AD	75	M
13	NCI	58	M
14	AD	67	M
15	AD	80	M
16	NCI	82	M
17	AD	91	M
18	NCI	77	M

### Sheet: S5 - Untargeted MS - AD vs NCI
gene_symbol	Protein.Id	Site.Position	prot_description	Motif	A1F	A2M	C3M	C4F	A5M	C6M	A7F	A8F	A9M	C10M	C11F	A12M	C13M	A14M	A15M	C16M	A17M	C18M
	tr|E5RI56|E5RI56_HUMAN	165	readthrough, S-phase kinase-associated protein 1 OS=Homo sapiens OX=9606 PE=3 SV=2	NMIKGKTPEEIRK	435.599	660.125	568.307	724.187	824.558	746.748	590.182	676.634	414.829	699.254	665.603	480.745	761.26	621.415	634.472	989.99	666.161	632.743
	tr|E5RI56|E5RI56_HUMAN	26	readthrough, S-phase kinase-associated protein 1 OS=Homo sapiens OX=9606 PE=3 SV=2	CKQLSESQVKSLC	85.4428	83.8278	65.7509	86.6264	94.9565	78.7074	68.156	111.443	76.3035	81.5107	61.5049	128.934	92.4522	93.7647	106.654	99.0946	100.728	96.1515
AAAS	sp|Q9NRG9|AAAS_HUMAN	495	Aladin OS=Homo sapiens OX=9606 GN=AAAS PE=1 SV=1	AQFPRFSPVLGRA	173.63	238.586	230.097	261.868	265.176	215.93	154.742	190.192	192.804	254.055	246.612	137.878	236.422	228.987	249.568	228.461	243.83	194.027
AAK1	sp|Q2M2I8|AAK1_HUMAN	605	AP2-associated protein kinase 1 OS=Homo sapiens OX=9606 GN=AAK1 PE=1 SV=3	QQPKVQTTPPPAV	76.0225	102.888	88.9066	117.37	122.652	114.505	90.2975	107.773	84.8165	145.274	134.741	76.1078	117.549	114.798	133.957	125.066	84.2225	126.36
AAK1	sp|Q2M2I8|AAK1_HUMAN	620	AP2-associated protein kinase 1 OS=Homo sapiens OX=9606 GN=AAK1 PE=1 SV=3	QKVGSLTPPSSPK	164.218	234.996	195.502	248.161	186.438	227.054	200.734	138.779	170.175	319.068	275.046	88.6433	253.883	166.841	226.066	265.556	220.531	255.73
AAK1	sp|Q2M2I8|AAK1_HUMAN	620;624	AP2-associated protein kinase 1 OS=Homo sapiens OX=9606 GN=AAK1 PE=1 SV=3	QKVGSLTPPSSPK;SLTPPSSPKTQRA	207.05	329.304	246.785	394.14	423.992	199.859	267.886	383.443	230.918	335.997	321.72	251.519	252.079	359.794	346.051	317.098	197.805	349.033
AAK1	sp|Q2M2I8|AAK1_HUMAN	624	AP2-associated protein kinase 1 OS=Homo sapiens OX=9606 GN=AAK1 PE=1 SV=3	SLTPPSSPKTQRA	129.174	211.838	170.003	237.09	190.459	159.594	196.311	172.113	146.966	280.905	260.647	75.2226	173.387	180.643	221.107	242.801	151.487	210.048
AAK1	sp|Q2M2I8|AAK1_HUMAN	637	AP2-associated protein kinase 1 OS=Homo sapiens OX=9606 GN=AAK1 PE=1 SV=3	GHRRILSDVTHSA	8.9682	18.1682	10.4577	17.193	21.2219	11.9943	15.7393	21.0849	12.1268	18.8269	23.5136	12.8855	9.79467	19.3461	18.6928	14.1592	16.1098	14.4142
AAK1	sp|Q2M2I8|AAK1_HUMAN	652	AP2-associated protein kinase 1 OS=Homo sapiens OX=9606 GN=AAK1 PE=1 SV=3	GVPASKSTQLLQA	9.08057	14.0371	12.7417	18.9404	20.623	15.1357	14.4558	26.2084	10.8491	20.1603	24.8264	14.1294	12.84	15.9895	21.3308	18.9218	15.4606	17.527
AAK1	sp|Q2M2I8|AAK1_HUMAN	678	AP2-associated protein kinase 1 OS=Homo sapiens OX=9606 GN=AAK1 PE=1 SV=3	TTTPSGSPRTSQQ	243.117	397.674	356.417	492.774	548.401	287.169	359.713	462.277	319.829	416.637	381.216	305.386	299.192	493.384	438.005	402.49	281.346	535.602
AATK	sp|Q6ZMQ8|LMTK1_HUMAN	495	Serine/threonine-protein kinase LMTK1 OS=Homo sapiens OX=9606 GN=AATK PE=1 SV=2	AFPATLSPGRTAR	37.2739	50.7456	41.8063	53.3457	54.7164	44.9109	53.6908	60.4387	45.8821	42.3654	59.3167	56.5258	45.734	55.9339	52.4688	51.8112	39.2492	52.0462
ABCA2	sp|Q9BZC7|ABCA2_HUMAN	1238	ATP-binding cassette sub-family A member 2 OS=Homo sapiens OX=9606 GN=ABCA2 PE=1 SV=4	EPGLASSPPGRAP	50.1935	62.3555	64.744	71.9175	74.3448	56.8859	57.4966	48.9295	55.8949	67.7961	64.5166	59.297	58.1094	54.7869	62.875	77.5249	71.7047	56.183
ABCA2	sp|Q9BZC7|ABCA2_HUMAN	1327	ATP-binding cassette sub-family A member 2 OS=Homo sapiens OX=9606 GN=ABCA2 PE=1 SV=4	VSEEDQSLENSEA	46.5535	52.8219	49.2858	59.3298	66.2966	53.6112	59.2783	53.5208	54.0318	57.2772	56.7909	56.6817	59.7308	59.2924	59.1225	50.9348	60.9369	57.4267
ABCA2	sp|Q9BZC7|ABCA2_HUMAN	2381	ATP-binding cassette sub-family A member 2 OS=Homo sapiens OX=9606 GN=ABCA2 PE=1 SV=4	PPSALQSPLGCLL	11.9593	12.8714	16.5342	9.96056	18.1233	10.2795	18.341	11.8458	13.1076	8.59983	12.2805	13.8401	17.172	13.5138	14.1664	10.1816	12.2948	15.7942
ABCF1	sp|Q8NE71|ABCF1_HUMAN	109	ATP-binding cassette sub-family F member 1 OS=Homo sapiens OX=9606 GN=ABCF1 PE=1 SV=2	KLSVPTSDEEDEV	22.1458	37.9111	24.8128	33.2276	31.2927	27.4847	23.6192	30.3499	24.8812	44.9513	34.0253	15.0494	41.2594	48.5135	37.5143	26.9763	32.1137	50.4648
ABCF1	sp|Q8NE71|ABCF1_HUMAN	228	ATP-binding cassette sub-family F member 1 OS=Homo sapiens OX=9606 GN=ABCF1 PE=1 SV=2	KKAEQGSEEEGEG	82.6407	94.3218	91.1214	109.611	97.396	96.512	94.6084	123.854	93.9928	115.033	91.2569	77.124	96.0872	123.366	100.646	109.313	104.112	109.302
ABI1	sp|Q8IZP0|ABI1_HUMAN	183	Abl interactor 1 OS=Homo sapiens OX=9606 GN=ABI1 PE=1 SV=4	PTQKPPSPPMSGR	141.302	230.119	182.761	237.977	221.421	162.861	180.683	234.43	167.623	218.863	191.231	167.012	186.633	250.615	225.764	224.442	223.357	193.661
ABI1	sp|Q8IZP0|ABI1_HUMAN	225	Abl interactor 1 OS=Homo sapiens OX=9606 GN=ABI1 PE=1 SV=4	RLGSQHSPGRTAS	16.2999	34.5165	24.4648	33.2398	40.5888	11.9594	20.443	43.0241	15.879	26.8386	24.9639	21.7084	18.4845	58.104	40.5371	28.3038	21.618	37.5606
ABI1	sp|Q8IZP0|ABI1_HUMAN	231	Abl interactor 1 OS=Homo sapiens OX=9606 GN=ABI1 PE=1 SV=4	SPGRTASLNQRPR	12.6629	20.1589	15.4219	31.089	23.8659	12.503	36.9183	45.3454	9.65444	25.2595	32.3597	20.5202	12.1167	27.6567	25.6278	18.7816	20.4271	16.1832
ABI2	sp|Q9NYB9|ABI2_HUMAN	183	Abl interactor 2 OS=Homo sapiens OX=9606 GN=ABI2 PE=1 SV=1	PTQKPPSPPMSGK	550.789	790.392	750.445	810.777	827.241	692.073	753.331	754.609	692.798	803.503	790.919	580.332	685.376	797.077	758.729	746.995	690.389	747.368
ABI2	sp|Q9NYB9|ABI2_HUMAN	361	Abl interactor 2 OS=Homo sapiens OX=9606 GN=ABI2 PE=1 SV=1	RPASRHTPPTIGG	36.2965	62.3269	54.035	67.3843	82.8255	43.814	50.3068	75.9073	56.1509	55.355	63.5339	56.3281	43.6323	82.4338	59.9271	52.297	42.6824	56.3215
ABI2	sp|Q9NYB9|ABI2_HUMAN	368	Abl interactor 2 OS=Homo sapiens OX=9606 GN=ABI2 PE=1 SV=1	PPTIGGSLPYRRP	35.7298	54.0489	47.1507	65.7726	60.6235	42.7736	53.6745	58.2292	48.0112	54.9904	55.6296	55.091	47.6303	57.1763	71.6629	66.415	53.7315	47.685
ABL1	sp|P00519|ABL1_HUMAN	809	Tyrosine-protein kinase ABL1 OS=Homo sapiens OX=9606 GN=ABL1 PE=1 SV=4	ESSPGSSPPNLTP	28.6831	39.5783	37.6613	46.1429	48.8792	38.1994	37.9805	42.2439	35.5516	38.7587	44.3025	33.6834	31.4085	44.3846	42.5668	41.3326	38.7071	35.6671
ABL2	sp|P42684|ABL2_HUMAN	72	Tyrosine-protein kinase ABL2 OS=Homo sapiens OX=9606 GN=ABL2 PE=1 SV=1	DKTGGSSPEALHR	6.60752	15.871	14.2302	13.5199	14.5555	12.0655	15.8212	13.0798	12.5369	12.0978	14.6961	15.085	10.263	19.8294	12.9059	12.5654	9.87514	11.0956
ABL2	sp|P42684|ABL2_HUMAN	936	Tyrosine-protein kinase ABL2 OS=Homo sapiens OX=9606 GN=ABL2 PE=1 SV=1	KVPVLISPTLKHT	7.89976	22.0629	15.756	23.5784	25.883	9.66096	10.6857	20.1519	10.0886	17.0751	19.2924	3.59744	7.17004	22.7506	23.8594	17.24	7.75074	28.2484
ABLIM1	sp|O14639-6|ABLM1_HUMAN	156	Isoform of O14639, Isoform 6 of Actin-binding LIM protein 1 OS=Homo sapiens OX=9606 GN=ABLIM1	AQPMSSSPKETTF	47.1919	60.1452	59.2399	69.6301	64.3493	46.3715	64.4902	70.3439	59.94	67.7106	73.4895	61.3489	53.8255	78.8908	69.2851	58.1615	55.5242	69.9046
ABLIM1	sp|O14639-6|ABLM1_HUMAN	32	Isoform of O14639, Isoform 6 of Actin-binding LIM protein 1 OS=Homo sapiens OX=9606 GN=ABLIM1	QDPHHPSEKPVIH	132.529	150.307	125.289	196.826	193.087	139.215	255.126	411.438	123.262	181.317	117.06	367.531	110.62	205.195	162.513	131.968	147.182	137.315
ABLIM1	sp|O14639-6|ABLM1_HUMAN	335	Isoform of O14639, Isoform 6 of Actin-binding LIM protein 1 OS=Homo sapiens OX=9606 GN=ABLIM1	GSSIPGSPGHTIY	92.6441	188.227	131.254	169.489	209.164	84.6318	112.847	246.431	114.871	133.705	111.887	124.027	99.2052	266.948	157.617	99.7379	103.653	174.224
ABLIM1	sp|O14639-6|ABLM1_HUMAN	394	Isoform of O14639, Isoform 6 of Actin-binding LIM protein 1 OS=Homo sapiens OX=9606 GN=ABLIM1	RQSLGESPRTLSP	57.8418	167.614	73.82	124.831	165.331	44.4643	74.0496	299.876	73.5039	129.915	81.6594	80.3827	54.2214	282.35	150.989	64.6928	92.9798	146.349
ABLIM1	sp|O14639-6|ABLM1_HUMAN	399	Isoform of O14639, Isoform 6 of Actin-binding LIM protein 1 OS=Homo sapiens OX=9606 GN=ABLIM1	ESPRTLSPTPSAE	64.7771	93.2691	76.897	96.458	125.089	68.1388	83.9541	131.717	66.9695	94.38	97.1098	67.1967	84.5734	132.134	95.8993	71.8158	76.367	108.829
ABLIM1	sp|O14639-6|ABLM1_HUMAN	403	Isoform of O14639, Isoform 6 of Actin-binding LIM protein 1 OS=Homo sapiens OX=9606 GN=ABLIM1	TLSPTPSAEGYQD	6.27478	9.8891	8.57392	12.5469	14.4193	10.8855	13.3236	18.3448	9.86825	10.5451	11.8463	12.4622	10.2846	15.5628	8.40844	11.7616	12.7467	9.25115
ABLIM1	sp|O14639-6|ABLM1_HUMAN	423	Isoform of O14639, Isoform 6 of Actin-binding LIM protein 1 OS=Homo sapiens OX=9606 GN=ABLIM1	RSTSQGSINSPVY	163.14	219.795	173.933	266.702	292.687	168.007	214.425	382.889	188.468	230.231	189.521	232.468	186.147	327.034	222.362	194.607	216.744	196.245
ABLIM1	sp|O14639-6|ABLM1_HUMAN	556	Isoform of O14639, Isoform 6 of Actin-binding LIM protein 1 OS=Homo sapiens OX=9606 GN=ABLIM1	PDMKRRSSGREED	135.449	181.631	126.168	198.907	231.064	123.165	213.218	376.821	118.531	192.953	160.064	212.347	167.682	275.499	213.221	148.034	212.016	194.662
ABLIM1	sp|O14639-6|ABLM1_HUMAN	625	Isoform of O14639, Isoform 6 of Actin-binding LIM protein 1 OS=Homo sapiens OX=9606 GN=ABLIM1	PSSKTASLPGYGR	61.3548	100.77	65.2332	115.514	190.67	42.1007	150.115	267.246	69.823	73.6366	124.166	83.7393	62.8221	173.164	126.91	82.2374	95.9633	90.3947
ABLIM2	tr|A0AA34QVK8|A0AA34QVK8_HUMAN	437	Isoform of Q6H8Q1, Actin binding LIM protein family member 2 OS=Homo sapiens OX=9606 GN=ABLIM2 PE=1 SV=1	PSLSVLSDSKPPP	14.2131	22.8013	17.2952	27.3879	27.7669	16.2025	20.0988	41.9973	23.526	24.2479	22.0349	20.7605	20.2041	34.0599	36.0814	24.1977	29.2308	22.3843
ABLIM2	tr|A0AA34QVK8|A0AA34QVK8_HUMAN	509	Isoform of Q6H8Q1, Actin binding LIM protein family member 2 OS=Homo sapiens OX=9606 GN=ABLIM2 PE=1 SV=1	KRQTGPSPPPAAA	77.6148	102.029	80.9316	102.641	108.512	86.7556	98.0015	109.142	91.892	125.888	99.3648	73.932	106.451	95.4618	122.896	127.478	97.3382	136.598
ABLIM2	sp|Q6H8Q1-3|ABLM2_HUMAN	17	Isoform of Q6H8Q1, Isoform 3 of Actin-binding LIM protein 2 OS=Homo sapiens OX=9606 GN=ABLIM2	PSPLEKSPSTAIL	51.3682	90.4404	88.6887	100.76	114.479	61.5543	70.0905	75.6254	73.8212	90.0181	94.1452	66.663	74.6362	108.857	110.61	74.2177	73.1845	98.6997
ABLIM2	sp|Q6H8Q1-3|ABLM2_HUMAN	294	Isoform of Q6H8Q1, Isoform 3 of Actin-binding LIM protein 2 OS=Homo sapiens OX=9606 GN=ABLIM2	ASSTSGSPSRVIY	45.2111	47.2953	47.5882	61.2166	59.172	57.6466	50.5933	55.0301	49.6253	65.0562	58.4284	57.8919	49.7251	60.8698	62.1728	48.2075	48.234	52.8388
ABLIM2	sp|Q6H8Q1-3|ABLM2_HUMAN	375	Isoform of Q6H8Q1, Isoform 3 of Actin-binding LIM protein 2 OS=Homo sapiens OX=9606 GN=ABLIM2	KQCRTSSPSSTGS	38.8228	56.4586	58.0022	60.7148	52.8009	42.2028	48.2125	57.3949	41.8653	65.8991	53.8765	41.0429	47.5006	55.6735	59.5845	54.5847	48.4874	55.6505
ABLIM2	sp|Q6H8Q1-3|ABLM2_HUMAN	393	Isoform of Q6H8Q1, Isoform 3 of Actin-binding LIM protein 2 OS=Homo sapiens OX=9606 GN=ABLIM2	YTPTSRSPQHYSR	7.74371	12.1554	12.216	13.612	15.1036	10.1656	12.3332	11.7192	14.203	11.4592	12.9658	8.43287	8.77136	10.952	16.0638	13.1724	11.8139	19.5642
ABLIM3	sp|O94929|ABLM3_HUMAN	282	Actin-binding LIM protein 3 OS=Homo sapiens OX=9606 GN=ABLIM3 PE=1 SV=3	TSETSISPPGSSI	27.6086	28.5857	47.5028	34.8148	39.3379	40.9799	32.0534	45.9673	38.7	47.1433	30.9428	68.6652	40.4969	45.0658	47.1454	39.8292	55.7905	28.8461
ABLIM3	sp|O94929|ABLM3_HUMAN	543	Actin-binding LIM protein 3 OS=Homo sapiens OX=9606 GN=ABLIM3 PE=1 SV=3	SYADPWTPPRSST	16.2642	24.2341	15.9794	18.1873	17.8884	16.9989	23.3341	17.0755	15.7146	19.2348	20.2374	16.5407	17.1566	19.8955	20.172	15.1788	13.6106	18.3729
ABR	sp|Q12979|ABR_HUMAN	294	Active breakpoint cluster region-related protein OS=Homo sapiens OX=9606 GN=ABR PE=1 SV=2	RRTAVTTPKGETR	113.431	152.447	151.82	216.751	201.532	146.499	161.28	163.73	137.889	161.39	181.666	159.86	157.427	197.828	152.428	160.951	116.264	139.08
ABR	sp|Q12979|ABR_HUMAN	53	Active breakpoint cluster region-related protein OS=Homo sapiens OX=9606 GN=ABR PE=1 SV=2	MPYIDESPTMSPQ	10.7759	13.6763	10.4878	12.4476	8.92629	11.4156	11.4652	10.0032	7.20651	13.338	11.4639	7.83573	8.17583	11.4269	12.3846	9.4006	8.02242	12.2742
ABR	sp|Q12979|ABR_HUMAN	72	Active breakpoint cluster region-related protein OS=Homo sapiens OX=9606 GN=ABR PE=1 SV=2	GGGDGVSPTPPEG	50.4982	89.6671	64.4098	78.7026	111.042	52.4273	67.1312	75.8473	77.4664	69.1684	64.4156	71.9709	51.6331	139.322	100.204	58.8944	51.2069	137.337
ABR	sp|Q12979-2|ABR_HUMAN	30	Isoform of Q12979, Isoform Short of Active breakpoint cluster region-related protein OS=Homo sapiens OX=9606 GN=ABR	EECELGTPTSPGS	17.9794	18.7825	26.6946	25.0784	29.6468	26.0691	24.3831	15.0256	29.8551	30.039	30.658	31.8688	27.4807	19.5876	27.1907	13.699	26.5936	24.2817
ACAP2	sp|Q15057|ACAP2_HUMAN	521	Arf-GAP with coiled-coil, ANK repeat and PH domain-containing protein 2 OS=Homo sapiens OX=9606 GN=ACAP2 PE=1 SV=3	KYSISLSPPEQQK	210.458	245.111	226.626	286.344	285.999	225.811	228.53	255.472	240.21	251.722	259.153	268.979	218.73	266.962	271.906	240.112	227.797	242.934
ACBD3	sp|Q9H3P7|GCP60_HUMAN	345	Golgi resident protein GCP60 OS=Homo sapiens OX=9606 GN=ACBD3 PE=1 SV=4	KTHTDSSEKELEP	17.4275	24.6871	17.644	30.3958	29.317	19.5185	20.3718	25.3796	17.929	25.1251	27.9559	23.5751	22.1345	30.2977	22.7368	25.1747	18.2226	17.5524
ACIN1	sp|Q9UKV3|ACINU_HUMAN	1004	Apoptotic chromatin condensation inducer in the nucleus OS=Homo sapiens OX=9606 GN=ACIN1 PE=1 SV=2	RTAQVPSPPRGKI	379.194	710.691	728.42	690.426	527.464	673.353	307.103	511.842	531.686	722.994	657.95	734.182	658.013	833.006	746.54	538.39	729.685	374.254
ACIN1	sp|Q9UKV3|ACINU_HUMAN	216	Apoptotic chromatin condensation inducer in the nucleus OS=Homo sapiens OX=9606 GN=ACIN1 PE=1 SV=2	SEEKGDSDDEKPR	54.3798	111.253	87.2787	96.609	116.626	53.4513	50.9638	136.127	70.1559	105.231	78.4071	31.6929	100.251	150.366	91.964	98.3476	79.5778	84.7298
ACIN1	sp|Q9UKV3|ACINU_HUMAN	365	Apoptotic chromatin condensation inducer in the nucleus OS=Homo sapiens OX=9606 GN=ACIN1 PE=1 SV=2	KEMKTTSPLEEEE	6.72149	8.84862	10.6259	15.7819	13.1912	7.22484	10.8595	9.66744	8.99366	18.4907	14.5882	12.2347	11.4956	18.4202	13.4504	8.8448	15.5575	9.0279
ACIN1	sp|Q9UKV3|ACINU_HUMAN	682	Apoptotic chromatin condensation inducer in the nucleus OS=Homo sapiens OX=9606 GN=ACIN1 PE=1 SV=2	SGQEVATPPVPQL	8.57563	13.3345	12.1842	15.7046	13.9489	11.1729	10.2783	19.2346	9.67502	14.5214	15.5281	12.1792	19.0502	18.7663	16.8515	14.3433	15.0118	10.7985
ACIN1	sp|Q9UKV3|ACINU_HUMAN	710	Apoptotic chromatin condensation inducer in the nucleus OS=Homo sapiens OX=9606 GN=ACIN1 PE=1 SV=2	VQARRLSQPESAE	69.7967	164.863	109.202	170.273	230.508	70.9206	113.198	215.717	87.8412	197.496	109.187	91.7521	82.4258	216.212	157.733	141.326	144.934	140.334
ACIN1	sp|Q9UKV3|ACINU_HUMAN	729	Apoptotic chromatin condensation inducer in the nucleus OS=Homo sapiens OX=9606 GN=ACIN1 PE=1 SV=2	LQPERGSPKKCEA	56.5485	102.623	91.0882	115.927	83.2956	77.0867	65.1358	108.9	67.823	116.364	84.5671	43.3071	123.524	127.403	138.389	105.961	149.131	85.488
ACLY	sp|P53396|ACLY_HUMAN	455	ATP-citrate synthase OS=Homo sapiens OX=9606 GN=ACLY PE=1 SV=3	APSRTASFSESRA	78.5317	131.411	91.7967	145.569	219.355	99.7439	136.078	241.122	91.566	127.769	121.14	118.494	98.7274	190.194	165.999	124.195	109.146	152.474
ACOT8	sp|O14734|ACOT8_HUMAN	315	Acyl-coenzyme A thioesterase 8 OS=Homo sapiens OX=9606 GN=ACOT8 PE=1 SV=1	RVKPQVSESKLxx	71.6817	79.1375	54.4727	82.8021	103.46	48.6117	64.6981	92.9588	56.5245	57.8883	65.2015	77.6762	70.2098	83.0631	84.4154	74.9418	73.2448	60.9113
ACSBG1	sp|Q96GR2|ACBG1_HUMAN	45	Long-chain-fatty-acid--CoA ligase ACSBG1 OS=Homo sapiens OX=9606 GN=ACSBG1 PE=1 SV=2	EKLKTSSLTDRQP	215.214	267.159	199.763	274.08	315.532	129.904	468.863	320.248	167.412	194.999	157.642	454.237	162.069	250.25	201.109	137.908	138.06	149.26
ACSBG1	sp|Q96GR2|ACBG1_HUMAN	690	Long-chain-fatty-acid--CoA ligase ACSBG1 OS=Homo sapiens OX=9606 GN=ACSBG1 PE=1 SV=2	ILERDFSISGGEL	36.583	47.6738	27.4838	29.5705	36.9384	23.0554	33.7851	56.3231	34.783	24.8686	28.299	41.4033	29.0228	54.7976	35.6775	19.2549	20.5407	45.2848
ACSL3	sp|O95573|ACSL3_HUMAN	683	Fatty acid CoA ligase Acsl3 OS=Homo sapiens OX=9606 GN=ACSL3 PE=1 SV=3	PVKIRLSPEPWTP	35.2716	38.664	38.5867	47.609	38.8802	37.2697	34.7911	27.4052	39.3945	35.2132	32.7609	35.7355	37.6265	41.1409	37.3335	36.4332	37.945	39.6281
ACSS2	sp|Q9NR19|ACSA_HUMAN	30	Acetyl-coenzyme A synthetase, cytoplasmic OS=Homo sapiens OX=9606 GN=ACSS2 PE=1 SV=1	GRARSWSPPPEVS	57.3523	61.5072	63.9552	61.6296	60.5341	50.1569	51.5363	69.6051	62.5587	66.8895	63.1213	57.5742	68.7971	70.7026	63.3699	58.3374	56.2481	47.5985
ACTG1	sp|P63261|ACTG_HUMAN	106	Actin, cytoplasmic 2 OS=Homo sapiens OX=9606 GN=ACTG1 PE=1 SV=1	EHPVLLTEAPLNP	15.5372	23.0756	21.0602	33.7543	29.1581	16.9147	27.7253	26.4354	21.5229	24.0744	24.1489	19.75	34.2739	25.339	25.5383	25.7998	23.975	27.8706
ACTG1	sp|P63261|ACTG_HUMAN	203	Actin, cytoplasmic 2 OS=Homo sapiens OX=9606 GN=ACTG1 PE=1 SV=1	GYSFTTTAEREIV	265.123	310.605	243.637	273.209	327.154	205.791	265.149	319.958	256.041	213.475	235.533	280.383	230.932	296.129	278.223	251.561	276.788	272.403
ACTG1	sp|P63261|ACTG_HUMAN	233	Actin, cytoplasmic 2 OS=Homo sapiens OX=9606 GN=ACTG1 PE=1 SV=1	MATAASSSSLEKS	161.507	199.906	196.705	196.262	196.15	180.68	208.523	175.08	207.271	169.545	194.18	184.283	203.942	213.605	188.143	191.299	212.159	193.765
ACTG1	sp|P63261|ACTG_HUMAN	235	Actin, cytoplasmic 2 OS=Homo sapiens OX=9606 GN=ACTG1 PE=1 SV=1	TAASSSSLEKSYE	79.8707	95.9919	81.7528	102.543	97.8216	93.3383	93.1365	93.9003	91.3806	79.887	83.3109	95.0137	100.2	99.4095	98.2685	95.5113	108.59	84.6075
ACTG1	sp|P63261|ACTG_HUMAN	239	Actin, cytoplasmic 2 OS=Homo sapiens OX=9606 GN=ACTG1 PE=1 SV=1	SSSLEKSYELPDG	72.9501	83.0582	68.556	78.5122	74.9719	68.8926	72.4495	86.4691	67.513	84.2983	82.5185	80.8974	77.1816	78.0233	78.0806	83.1582	61.8558	81.6091
ACTG1	sp|P63261|ACTG_HUMAN	249	Actin, cytoplasmic 2 OS=Homo sapiens OX=9606 GN=ACTG1 PE=1 SV=1	PDGQVITIGNERF	28.6276	29.1397	19.0579	31.692	34.5212	21.1644	30.3951	35.7124	30.1678	29.1074	27.4835	30.456	32.0059	33.6741	35.1113	27.3841	29.8005	34.0331
ACTG1	sp|P63261|ACTG_HUMAN	318	Actin, cytoplasmic 2 OS=Homo sapiens OX=9606 GN=ACTG1 PE=1 SV=1	RMQKEITALAPST	38.2645	38.8566	28.3055	43.3033	42.7315	43.5044	45.0701	53.9225	34.9285	40.1435	36.2167	37.387	40.2996	41.7533	46.6114	34.1684	40.8919	33.8809
ACTG1	sp|P63261|ACTG_HUMAN	323	Actin, cytoplasmic 2 OS=Homo sapiens OX=9606 GN=ACTG1 PE=1 SV=1	ITALAPSTMKIKI	185.005	204.512	171.267	188.727	209.006	188.495	191.8	189.934	180.192	195.923	176.863	185.87	281.713	219.775	192.033	191.719	202.751	202.871
ACTG1	sp|P63261|ACTG_HUMAN	324	Actin, cytoplasmic 2 OS=Homo sapiens OX=9606 GN=ACTG1 PE=1 SV=1	TALAPSTMKIKII	219.634	241.944	183.475	234.467	286.996	191.768	236.941	276.322	211.346	228.21	224.114	285.207	275.278	322.032	301.402	195.293	215.019	260.06
ACTG1	sp|P63261|ACTG_HUMAN	33	Actin, cytoplasmic 2 OS=Homo sapiens OX=9606 GN=ACTG1 PE=1 SV=1	PRAVFPSIVGRPR	209.567	262.104	235.946	280.6	256.788	208.288	338.87	221.31	180.688	265.67	280.568	232.905	278.112	241.916	269.16	250.735	217.429	244.324
ACTG1	sp|P63261|ACTG_HUMAN	60	Actin, cytoplasmic 2 OS=Homo sapiens OX=9606 GN=ACTG1 PE=1 SV=1	VGDEAQSKRGILT	111.383	95.3875	83.9072	112.704	102.028	86.5197	108.677	99.4261	75.3028	99.2281	101.786	85.6079	168.31	110.456	96.0596	110.799	96.2495	112.907
ACTN4	sp|O43707|ACTN4_HUMAN	423	Alpha-actinin-4 OS=Homo sapiens OX=9606 GN=ACTN4 PE=1 SV=2	KFRQKASIHEAWT	108.335	153.942	134.2	138.597	146.44	115.203	125.234	112.028	132.129	137.635	127.402	120.032	129.363	135.902	138.232	136.998	127.58	144.107
ACTR1A	sp|P61163|ACTZ_HUMAN	225	Alpha-centractin OS=Homo sapiens OX=9606 GN=ACTR1A PE=1 SV=1	ERACYLSINPQKD	39.0528	41.1481	36.1268	39.3088	51.2465	33.9968	32.3608	43.7	35.2136	34.5431	32.6526	39.1902	52.1299	48.3215	41.9286	35.0259	40.6511	45.8534
ACTR3B	sp|Q9P1U1|ARP3B_HUMAN	418	Actin-related protein 3B OS=Homo sapiens OX=9606 GN=ACTR3B PE=1 SV=1	PVFGVMSxxxxxx	46.49	59.9913	60.0485	88.8605	79.7407	58.8612	63.7735	67.0141	50.0143	76.773	73.1006	52.1821	50.0487	64.7559	76.2679	54.3382	82.5547	59.6112
ADAM22	sp|Q9P0K1|ADA22_HUMAN	389	Disintegrin and metalloproteinase domain-containing protein 22 OS=Homo sapiens OX=9606 GN=ADAM22 PE=1 SV=1	DKRKLASGECKCE	29.9161	31.1341	32.4522	35.1014	38.6929	38.5321	30.8018	33.7861	29.8261	34.9325	28.1655	42.2109	34.9123	35.9661	32.4099	33.457	32.5075	41.6435
ADAM22	sp|Q9P0K1|ADA22_HUMAN	783	Disintegrin and metalloproteinase domain-containing protein 22 OS=Homo sapiens OX=9606 GN=ADAM22 PE=1 SV=1	KPGDGDSFYSDIP	11.785	12.4774	12.8829	19.2727	13.9614	9.20081	7.93856	10.76	10.0124	14.7766	13.8508	7.67405	9.47305	17.456	14.4588	11.0858	10.9726	14.0145
ADAM22	sp|Q9P0K1|ADA22_HUMAN	786	Disintegrin and metalloproteinase domain-containing protein 22 OS=Homo sapiens OX=9606 GN=ADAM22 PE=1 SV=1	DGDSFYSDIPPGV	8.8492	16.614	12.5065	13.6468	22.1093	14.9179	15.704	11.218	11.3635	19.6687	14.9142	9.2231	12.2061	19.8021	19.8345	14.3228	14.0833	15.1895
ADAM22	sp|Q9P0K1|ADA22_HUMAN	834	Disintegrin and metalloproteinase domain-containing protein 22 OS=Homo sapiens OX=9606 GN=ADAM22 PE=1 SV=1	GRPRSNSWQGNLG	110.894	135.258	151.978	188.235	223.63	149.226	177.484	178.372	141.451	169.486	205.839	94.7329	152.879	176.069	165.874	169.999	128.961	174.534
ADAM22	sp|Q9P0K1|ADA22_HUMAN	857	Disintegrin and metalloproteinase domain-containing protein 22 OS=Homo sapiens OX=9606 GN=ADAM22 PE=1 SV=1	FRPRSNSTETLSP	289.822	389.243	365.945	388.221	422.63	334.646	366.127	380.222	349.82	433.076	409.631	280.175	311.11	355.498	434.799	390.515	411.364	358.836
ADAM22	sp|Q9P0K1|ADA22_HUMAN	866	Disintegrin and metalloproteinase domain-containing protein 22 OS=Homo sapiens OX=9606 GN=ADAM22 PE=1 SV=1	TLSPAKSPSSSTG	189.603	211.583	231.366	237.778	257.876	163.698	187.973	223.678	175.294	313.734	233.535	106.724	284.959	244.068	248.949	225.515	240.813	261.866
ADAR	sp|P55265|DSRAD_HUMAN	825	Double-stranded RNA-specific adenosine deaminase OS=Homo sapiens OX=9606 GN=ADAR PE=1 SV=4	MLLLSRSPEAQPK	82.2611	187.385	146.397	170.901	157.485	133.708	60.355	137.523	127.927	162.681	128.944	155.901	141.11	193.759	191.208	93.7881	111.316	83.9389
ADCY1	sp|Q08828|ADCY1_HUMAN	551	Adenylate cyclase type 1 OS=Homo sapiens OX=9606 GN=ADCY1 PE=1 SV=2	KLRNRSSFSTNVV	9.6207	20.2083	16.3368	18.8571	21.6916	11.251	18.7608	28.5889	16.8018	21.3563	26.4099	18.4875	14.3361	25.4741	23.3956	14.8565	23.4112	18.4641
ADCY2	sp|Q08462|ADCY2_HUMAN	1085	Adenylate cyclase type 2 OS=Homo sapiens OX=9606 GN=ADCY2 PE=1 SV=5	EMSRSLSQSNVAS	89.0615	113.449	89.5379	112.82	161.756	77.474	103.661	136.314	97.1165	92.021	103.719	139.67	82.2797	165.537	117.916	90.3232	95.589	138.194
ADCY2	sp|Q08462|ADCY2_HUMAN	472	Adenylate cyclase type 2 OS=Homo sapiens OX=9606 GN=ADCY2 PE=1 SV=5	PKGERRSPQHLFR	479.818	534.424	459.205	507.361	563.488	434.577	493.735	563.236	453.646	525.122	479.198	759.927	384.517	503.832	529.029	427.756	424.166	482.147
ADCY6	sp|O43306|ADCY6_HUMAN	54	Adenylate cyclase type 6 OS=Homo sapiens OX=9606 GN=ADCY6 PE=1 SV=2	RDAEPPSPTPAGP	83.3884	110.309	105.866	127.31	159.662	96.6747	115.363	133.29	107.089	116.171	105.84	125.716	105.729	135.188	123.629	110.911	105.317	115.153
ADCY9	sp|O60503|ADCY9_HUMAN	365	Adenylate cyclase type 9 OS=Homo sapiens OX=9606 GN=ADCY9 PE=1 SV=4	KRHATSSPKNRKK	72.8359	75.9549	83.1621	99.4686	93.5508	88.3285	81.6009	92.2132	75.2621	91.5313	86.8595	94.4104	79.5259	73.0591	72.8644	77.6957	74.6298	78.436
ADD1	tr|A0A804HL01|A0A804HL01_HUMAN	11	Isoform of P35611, Adducin 1 OS=Homo sapiens OX=9606 GN=ADD1 PE=1 SV=1	SRAAVVTSPPPTT	131.906	175.486	173.21	189.43	190.501	164.007	166.41	173.97	160.427	175.695	172.154	98.7217	148.777	192.867	183.734	143.442	149.924	193.978
ADD1	tr|A0A804HL01|A0A804HL01_HUMAN	12	Isoform of P35611, Adducin 1 OS=Homo sapiens OX=9606 GN=ADD1 PE=1 SV=1	RAAVVTSPPPTTA	37.7226	53.2424	51.2549	66.1561	66.5453	42.574	48.5615	55.5476	54.534	54.8999	58.9238	33.0879	44.9693	58.5858	51.6633	52.8784	44.2039	60.029
ADD1	tr|A0A804HL01|A0A804HL01_HUMAN	135	Isoform of P35611, Adducin 1 OS=Homo sapiens OX=9606 GN=ADD1 PE=1 SV=1	DLRGSDSIAYDKG	132.272	108.993	114.731	150.507	139.081	130.264	136.706	119.975	100.977	111.526	104.607	106.386	100.505	137.138	133.65	115.813	117.488	132.435
ADD1	tr|A0A804HL01|A0A804HL01_HUMAN	355	Isoform of P35611, Adducin 1 OS=Homo sapiens OX=9606 GN=ADD1 PE=1 SV=1	YKAKSRSPGSPVG	222.222	226.161	231.696	226.002	220.798	211.419	222.517	219.049	216.21	214.249	224.535	259.644	203.104	224.695	202.764	225.911	202.596	222.671
ADD1	tr|A0A804HL01|A0A804HL01_HUMAN	355;358	Isoform of P35611, Adducin 1 OS=Homo sapiens OX=9606 GN=ADD1 PE=1 SV=1	YKAKSRSPGSPVG;KSRSPGSPVGEGT	373.937	436.888	428.578	488.158	462.669	395.29	435.916	427.207	385.921	445.521	435.415	267.411	383.424	487.473	461.682	437.753	403.541	465.856
ADD1	tr|A0A804HL01|A0A804HL01_HUMAN	358	Isoform of P35611, Adducin 1 OS=Homo sapiens OX=9606 GN=ADD1 PE=1 SV=1	KSRSPGSPVGEGT	381.568	450.71	421.281	436.091	475.49	378.908	454.977	501.38	418.086	417.883	415.763	289.673	427.67	465.871	425.761	435.027	409.875	443.835
ADD1	tr|A0A804HL01|A0A804HL01_HUMAN	358;366	Isoform of P35611, Adducin 1 OS=Homo sapiens OX=9606 GN=ADD1 PE=1 SV=1	KSRSPGSPVGEGT;VGEGTGSPPKWQI	62.9928	83.3579	73.1275	87.8007	91.5123	58.3592	57.6378	76.4995	67.7541	81.9131	64.5686	62.1101	71.6234	84.8754	85.0576	80.1559	73.9612	80.6061
ADD1	tr|A0A804HL01|A0A804HL01_HUMAN	366	Isoform of P35611, Adducin 1 OS=Homo sapiens OX=9606 GN=ADD1 PE=1 SV=1	VGEGTGSPPKWQI	107.41	101.998	103.018	111.24	116.735	87.5599	107.552	119.745	109.263	102.297	99.9796	110.712	104.611	121.461	115.805	106.799	102.373	91.2515
ADD1	tr|A0A804HL01|A0A804HL01_HUMAN	408	Isoform of P35611, Adducin 1 OS=Homo sapiens OX=9606 GN=ADD1 PE=1 SV=1	EKSKKYSDVEVPA	48.6121	62.2412	48.8172	71.1145	84.5952	53.971	91.8639	93.3577	56.4204	69.1307	54.8884	52.6881	51.5095	88.5991	67.1122	64.3133	62.9013	59.3811
ADD1	tr|A0A804HL01|A0A804HL01_HUMAN	436	Isoform of P35611, Adducin 1 OS=Homo sapiens OX=9606 GN=ADD1 PE=1 SV=1	CSPLRHSFQKQQR	40.5192	67.2046	45.3921	105.146	120.232	33.3918	119.426	143.285	36.3334	78.709	52.1039	48.1022	38.8304	93.9673	75.9028	38.618	50.7386	46.1637
ADD1	tr|A0A804HL01|A0A804HL01_HUMAN	465	Isoform of P35611, Adducin 1 OS=Homo sapiens OX=9606 GN=ADD1 PE=1 SV=1	EGQNGSSPKSKTK	105.235	230.077	164.843	160.986	155.728	106.608	134.317	222.879	116.052	174.792	156	47.5495	162.952	253.046	181.27	183.138	139.149	179.981
ADD1	tr|A0A804HL01|A0A804HL01_HUMAN	512	Isoform of P35611, Adducin 1 OS=Homo sapiens OX=9606 GN=ADD1 PE=1 SV=1	EDGHRTSTSAVPN	96.6567	138.799	106.575	147.527	160.634	98.1374	161.204	190.123	116.024	122.903	138.713	105.109	127.699	159.614	162.06	106.922	135.038	137.089
ADD1	tr|A0A804HL01|A0A804HL01_HUMAN	588	Isoform of P35611, Adducin 1 OS=Homo sapiens OX=9606 GN=ADD1 PE=1 SV=1	LTEQTFSPAKSLS	8.32886	12.3146	9.94145	11.6272	14.6608	11.5622	9.43243	12.0894	9.22994	13.762	9.5949	8.04654	12.6205	11.5951	16.3657	9.46782	12.1394	13.052
ADD1	tr|A0A804HL01|A0A804HL01_HUMAN	59	Isoform of P35611, Adducin 1 OS=Homo sapiens OX=9606 GN=ADD1 PE=1 SV=1	EQKKRVSMILQSP	120.824	139.261	122.11	153.502	245.138	96.3434	169.292	284.169	117.07	120.295	127.365	120.607	99.7482	207.126	190.077	105.694	141.421	122.327
ADD1	tr|A0A804HL01|A0A804HL01_HUMAN	64	Isoform of P35611, Adducin 1 OS=Homo sapiens OX=9606 GN=ADD1 PE=1 SV=1	VSMILQSPAFCEE	97.4225	116.193	130.201	147.854	152.253	126.083	136.928	106.538	117.047	118.825	131.719	75.0465	108.69	110.351	144.411	128.54	118.478	118.485
ADD1	tr|A0A804HL01|A0A804HL01_HUMAN	648	Isoform of P35611, Adducin 1 OS=Homo sapiens OX=9606 GN=ADD1 PE=1 SV=1	ERKQKGSEENLDE	908.987	1823.29	727.527	1078.6	1236.66	1195.67	1327.17	1687.53	748.175	1329.72	1983.47	328.348	376.072	1673.08	1252.98	1753.61	329.071	2686.51
ADD1	tr|A0A804HL01|A0A804HL01_HUMAN	662	Isoform of P35611, Adducin 1 OS=Homo sapiens OX=9606 GN=ADD1 PE=1 SV=1	REQKEKSPPDQPA	472.683	734.856	662.262	807.145	692.735	718.492	684.524	580.586	607.941	965.833	957.449	359.334	792.127	498.027	917.844	819.145	773.881	925.671
ADD1	tr|A0A804HL01|A0A804HL01_HUMAN	676	Isoform of P35611, Adducin 1 OS=Homo sapiens OX=9606 GN=ADD1 PE=1 SV=1	PHPPPSTPIKLEE	30.4481	66.0377	32.7126	69.2218	66.9362	24.4908	42.204	108.357	26.9905	65.9819	46.0425	40.2625	47.4053	46.1942	95.0252	53.9375	59.2237	73.6245
ADD1	tr|A0A804HL01|A0A804HL01_HUMAN	731	Isoform of P35611, Adducin 1 OS=Homo sapiens OX=9606 GN=ADD1 PE=1 SV=1	EAHRPPSPTEAPT	46.814	75.4686	56.9167	87.9319	73.9355	75.1977	72.6514	75.6445	51.0197	111.843	93.1378	12.2251	82.816	66.825	119.472	94.8391	127.271	67.4011
ADD2	sp|P35612|ADDB_HUMAN	455	Beta-adducin OS=Homo sapiens OX=9606 GN=ADD2 PE=1 SV=3	VQRSMGSPRPKTT	24.928	71.2266	26.5155	63.9812	101.184	20.906	30.0168	35.294	37.4502	70.8512	67.8784	19.1592	41.1919	49.3218	102.662	37.2373	26.4584	75.3006
ADD2	sp|P35612|ADDB_HUMAN	530	Beta-adducin OS=Homo sapiens OX=9606 GN=ADD2 PE=1 SV=3	IAEKSRSPSTESQ	104.804	201.135	195.85	257.782	263.102	175.833	167.044	150.527	126.827	310.909	305.458	69.2614	195.226	187.083	281.901	278.229	220.562	183.181
ADD2	sp|P35612|ADDB_HUMAN	592	Beta-adducin OS=Homo sapiens OX=9606 GN=ADD2 PE=1 SV=3	APEEPGSPAKSAP	192.81	348.866	273.419	302.669	312.986	256.635	232.29	182.847	226.417	418.268	396.13	76.9758	385.972	269.644	357.276	370.052	250.345	237.511
ADD2	sp|P35612|ADDB_HUMAN	596	Beta-adducin OS=Homo sapiens OX=9606 GN=ADD2 PE=1 SV=3	PGSPAKSAPASPV	31.5625	59.091	45.4256	60.3199	62.9681	36.2336	47.5461	41.9726	27.2812	55.5864	56.3643	30.2367	45.2629	51.849	52.5293	57.834	42.8917	43.1646
ADD2	sp|P35612|ADDB_HUMAN	596;600	Beta-adducin OS=Homo sapiens OX=9606 GN=ADD2 PE=1 SV=3	PGSPAKSAPASPV;AKSAPASPVQSPA	17.5501	19.0904	18.3235	28.3455	23.1872	20.5016	23.8089	20.2952	18.9287	23.4448	25.2065	19.3812	20.4984	28.524	27.6166	20.2094	21.4058	23.7304
ADD2	sp|P35612|ADDB_HUMAN	596;604	Beta-adducin OS=Homo sapiens OX=9606 GN=ADD2 PE=1 SV=3	PGSPAKSAPASPV;PASPVQSPAKEAE	441.036	735.475	648.926	907.238	856.05	619.333	685.727	626.645	556.98	907.449	992.084	390.401	727.347	780.135	827.517	835.856	652.073	731.605
ADD2	sp|P35612|ADDB_HUMAN	60	Beta-adducin OS=Homo sapiens OX=9606 GN=ADD2 PE=1 SV=3	VTMILQSPSFREE	427.64	502.006	531.469	626.76	687.421	433.4	541.376	486.29	448.466	499.337	568.601	399.491	422.501	430.204	562.643	493.142	460.575	533.787
ADD2	sp|P35612|ADDB_HUMAN	600	Beta-adducin OS=Homo sapiens OX=9606 GN=ADD2 PE=1 SV=3	AKSAPASPVQSPA	328.349	492.352	411.315	471.553	431.703	415.706	353.284	294.539	384.489	605.28	533.822	202.958	669.774	418.078	491.288	540.15	454.082	388.364
ADD2	sp|P35612|ADDB_HUMAN	600;604	Beta-adducin OS=Homo sapiens OX=9606 GN=ADD2 PE=1 SV=3	AKSAPASPVQSPA;PASPVQSPAKEAE	342.352	600.181	545.444	656.339	584.15	542.221	504.317	444.776	453.847	774.698	728.773	301.078	670.293	549.314	650.602	660.273	549.944	543.22
ADD2	sp|P35612|ADDB_HUMAN	604	Beta-adducin OS=Homo sapiens OX=9606 GN=ADD2 PE=1 SV=3	PASPVQSPAKEAE	181.44	268.813	241.032	227.986	212.683	241.399	213.707	169.898	219.203	325.347	251.536	120.019	379.111	217.242	219.009	231.721	197.369	193.313
ADD2	sp|P35612|ADDB_HUMAN	613	Beta-adducin OS=Homo sapiens OX=9606 GN=ADD2 PE=1 SV=3	KEAETKSPLVSPS	413.885	705.217	552.876	704.261	807.6	517.926	484.749	451.001	407.809	808.788	759.683	233.479	655.695	585.867	779.916	764.865	535.138	504.627
ADD2	sp|P35612|ADDB_HUMAN	613;617	Beta-adducin OS=Homo sapiens OX=9606 GN=ADD2 PE=1 SV=3	KEAETKSPLVSPS;TKSPLVSPSKSLE	691.323	1395.57	1158.59	1579.41	1435.79	1006.99	1018.16	987.64	841.16	1860.09	1459.29	572.521	1159.16	1301.95	1601.61	1458.43	1075.51	1235.87
ADD2	sp|P35612|ADDB_HUMAN	617	Beta-adducin OS=Homo sapiens OX=9606 GN=ADD2 PE=1 SV=3	TKSPLVSPSKSLE	237.657	363.872	308.872	351.915	289.818	349.889	267.852	209.655	288.314	478.995	415.793	142.068	485.981	284.454	388.233	358.509	316.693	250.7
ADD2	sp|P35612|ADDB_HUMAN	62	Beta-adducin OS=Homo sapiens OX=9606 GN=ADD2 PE=1 SV=3	MILQSPSFREELE	96.6042	130.259	137.863	158.24	166.339	131.665	137.143	111.487	121.332	126.522	150.476	107.124	122.214	114.624	170.182	132.034	127.658	132.445
ADD2	sp|P35612|ADDB_HUMAN	621	Beta-adducin OS=Homo sapiens OX=9606 GN=ADD2 PE=1 SV=3	LVSPSKSLEEGTK	295.739	534.672	418.644	588.239	673.847	485.96	443.084	412.788	342.303	743.038	702.981	209.781	577.939	468.618	701.656	712.035	537.68	385.843
ADD2	sp|P35612|ADDB_HUMAN	688	Beta-adducin OS=Homo sapiens OX=9606 GN=ADD2 PE=1 SV=3	DKTESVTSGPMSP	6.06746	21.0287	19.9453	20.1428	18.3007	18.9865	12.2877	8.3991	16.9582	27.5509	22.0803	5.94586	19.1801	15.3646	21.0083	18.9923	14.1302	15.8045
ADD2	sp|P35612|ADDB_HUMAN	689	Beta-adducin OS=Homo sapiens OX=9606 GN=ADD2 PE=1 SV=3	KTESVTSGPMSPE	6.04897	10.0747	11.3806	15.3756	11.0661	14.0078	5.73296	7.00422	11.4353	20.3999	11.7561	3.33688	18.354	6.49821	13.9071	11.9876	11.234	8.6569
ADD2	sp|P35612|ADDB_HUMAN	693	Beta-adducin OS=Homo sapiens OX=9606 GN=ADD2 PE=1 SV=3	VTSGPMSPEGSPS	136.535	261.209	239.575	289.093	214.294	222.765	203.78	169.654	206.477	409.204	257.752	112.651	300.353	225.15	285.218	292.35	211.586	213.673
ADD2	sp|P35612|ADDB_HUMAN	697	Beta-adducin OS=Homo sapiens OX=9606 GN=ADD2 PE=1 SV=3	PMSPEGSPSKSPS	152.801	270.792	244.199	278.994	272.42	192.723	211.462	230.243	199.633	294.044	261.243	153.054	239.169	284.051	284.959	289.856	218.726	215.94
ADD2	sp|P35612|ADDB_HUMAN	701	Beta-adducin OS=Homo sapiens OX=9606 GN=ADD2 PE=1 SV=3	EGSPSKSPSKKKK	31.5605	56.9734	72.273	74.5322	72.9161	67.6768	94.2765	44.1802	48.7322	68.9769	176.502	31.8306	67.9905	79.2105	47.4577	54.8783	54.2408	63.6546
ADD2	sp|P35612|ADDB_HUMAN	711	Beta-adducin OS=Homo sapiens OX=9606 GN=ADD2 PE=1 SV=3	KKKKFRTPSFLKK	24.9611	55.4592	26.649	50.6158	146.657	16.9104	27.105	68.5437	24.2243	34.5688	35.375	25.2935	27.1105	77.5699	60.321	26.1995	27.5058	67.2301
ADD2	sp|P35612|ADDB_HUMAN	713	Beta-adducin OS=Homo sapiens OX=9606 GN=ADD2 PE=1 SV=3	KKFRTPSFLKKSK	101.689	209.332	98.9178	375.704	373.953	76.7721	322.499	444.569	88.4146	245.314	224.194	300.351	109.611	357.884	353.31	137.939	190.798	74.6354
ADD3	sp|Q9UEY8|ADDG_HUMAN	423	Gamma-adducin OS=Homo sapiens OX=9606 GN=ADD3 PE=1 SV=1	DDTVPLSPLKYMA	80.535	98.6878	102.679	111.196	103.16	106.731	104.866	91.6428	108.056	106.704	108.334	53.2659	104.717	95.4302	112.316	103.759	92.4916	101.532
ADD3	sp|Q9UEY8|ADDG_HUMAN	589	Gamma-adducin OS=Homo sapiens OX=9606 GN=ADD3 PE=1 SV=1	LLSDDASSVSQIQ	20.9242	25.0404	30.6022	33.5057	43.8956	25.0641	27.4067	27.2452	30.5519	32.0804	41.8133	19.9489	26.9834	24.423	35.3229	35.6478	32.4394	27.6356
ADD3	sp|Q9UEY8|ADDG_HUMAN	64	Gamma-adducin OS=Homo sapiens OX=9606 GN=ADD3 PE=1 SV=1	VTQILQSPAFRED	150.509	194.143	166.39	212.228	227.815	148.065	177.547	165.151	153.821	166.797	169.707	136.515	139.806	203.129	183.975	166.372	151.483	165.919
ADD3	sp|Q9UEY8|ADDG_HUMAN	650	Gamma-adducin OS=Homo sapiens OX=9606 GN=ADD3 PE=1 SV=1	KRVSRLSTSTTIE	14.2104	20.075	16.6999	21.2445	41.9269	11.2235	22.1937	50.4244	16.2796	19.833	17.1524	27.1909	12.9509	32.7127	23.1704	14.4559	18.7439	17.7133
ADD3	sp|Q9UEY8|ADDG_HUMAN	651	Gamma-adducin OS=Homo sapiens OX=9606 GN=ADD3 PE=1 SV=1	RVSRLSTSTTIEN	149.507	172.75	149.221	155.447	173.678	135.511	147.768	187.821	143.16	131.072	148.094	215.212	145.137	182.84	150.409	139.689	139.259	149.349
ADD3	sp|Q9UEY8|ADDG_HUMAN	673	Gamma-adducin OS=Homo sapiens OX=9606 GN=ADD3 PE=1 SV=1	KIEEVLSPEGSPS	66.4645	107.012	88.4931	129.269	152.209	69.9594	100.361	125.318	89.8845	116.088	95.3164	80.3134	75.0459	173.886	97.7656	108.079	71.2042	128.44
ADD3	sp|Q9UEY8|ADDG_HUMAN	677	Gamma-adducin OS=Homo sapiens OX=9606 GN=ADD3 PE=1 SV=1	VLSPEGSPSKSPS	418.318	753.019	466.364	556.39	676.66	322.413	396.846	669.127	486.515	462.843	410.233	573.016	472.319	747.688	563.88	412.369	336.399	575.623
ADD3	sp|Q9UEY8|ADDG_HUMAN	681	Gamma-adducin OS=Homo sapiens OX=9606 GN=ADD3 PE=1 SV=1	EGSPSKSPSKKKK	48.4184	93.1807	75.4415	114.068	136.015	45.3337	134.497	166.557	91.6867	74.1276	128.815	67.5656	64.5719	254.324	69.7649	45.9556	34.5334	119.19
ADGRA1	sp|Q86SQ6|AGRA1_HUMAN	223	Adhesion G protein-coupled receptor A1 OS=Homo sapiens OX=9606 GN=ADGRA1 PE=1 SV=3	EQRRLATPEGGRG	35.0964	53.8542	49.7458	53.0519	48.8146	27.1259	48.6668	38.9896	35.3672	62.6996	54.4738	43.1125	36.6131	49.7857	45.1553	48.2854	48.4004	50.5482
ADGRB2	sp|O60241|AGRB2_HUMAN	1275	Adhesion G protein-coupled receptor B2 OS=Homo sapiens OX=9606 GN=ADGRB2 PE=1 SV=2	GTLSRLSLDEDEE	89.5327	102.717	101.712	104.231	106.684	80.1118	106.212	75.0685	102.738	109.213	97.9514	100.462	92.8486	103.146	83.8561	86.8482	72.5126	105.205
ADGRB3	sp|O60242|AGRB3_HUMAN	1220	Adhesion G protein-coupled receptor B3 OS=Homo sapiens OX=9606 GN=ADGRB3 PE=1 SV=2	GTLSRISLNDDEE	90.8341	108.54	87.1584	99.5828	124.733	68.3156	108.759	195.783	102.471	97.1124	105.92	132.827	77.0434	127.609	107.498	73.4697	68.4423	80.4551
ADGRB3	sp|O60242|AGRB3_HUMAN	1411	Adhesion G protein-coupled receptor B3 OS=Homo sapiens OX=9606 GN=ADGRB3 PE=1 SV=2	STISMSSLERRKS	23.3465	32.7497	34.2879	31.0134	40.9193	30.6529	32.1497	39.8539	35.9822	37.8739	35.4894	37.2585	32.8062	40.1837	32.5073	35.9007	27.1678	39.0841
ADGRB3	sp|O60242|AGRB3_HUMAN	751	Adhesion G protein-coupled receptor B3 OS=Homo sapiens OX=9606 GN=ADGRB3 PE=1 SV=2	IFTPVSSKELDES	105.631	102.463	113.111	107.984	134.397	112.962	118.666	84.2131	102.032	120.68	106.358	117.151	93.2853	115.863	122.858	109.165	107.198	107.467
ADGRG1	sp|Q9Y653|AGRG1_HUMAN	670	Adhesion G-protein coupled receptor G1 OS=Homo sapiens OX=9606 GN=ADGRG1 PE=1 SV=2	QARGGPSPLKSNS	157.804	206.785	162.985	176.639	227.937	114.142	161.583	186.945	195.019	161.439	165.983	215.293	155.445	201.327	168.316	158.703	140.164	196.046
ADGRL1	sp|O94910|AGRL1_HUMAN	1376	Adhesion G protein-coupled receptor L1 OS=Homo sapiens OX=9606 GN=ADGRL1 PE=1 SV=1	ATSRPLSSPPGRD	47.7005	82.1156	68.6741	76.8863	78.5123	61.1718	66.7534	74.3158	54.6522	86.126	73.1074	60.2907	60.595	95.1646	74.6516	61.2284	49.3149	70.3084
AFDN	sp|P55196|AFAD_HUMAN	1083	Afadin OS=Homo sapiens OX=9606 GN=AFDN PE=1 SV=3	LMTRTSSVVTLEV	38.9473	58.5211	57.1149	60.8016	73.9704	52.5207	55.1773	61.5103	46.9111	53.0832	45.1089	58.7089	50.5579	63.6539	63.6484	49.7492	48.9988	49.8892
AFDN	sp|P55196|AFAD_HUMAN	1173	Afadin OS=Homo sapiens OX=9606 GN=AFDN PE=1 SV=3	RADHRSSPNVANQ	137.7	173.333	257.15	174.138	209.594	146.689	158.261	184.591	156.662	188.428	173.538	185.687	151.464	227.939	202.503	154.935	175.442	193.825
AFDN	sp|P55196|AFAD_HUMAN	1182	Afadin OS=Homo sapiens OX=9606 GN=AFDN PE=1 SV=3	VANQPPSPGGKSA	96.9772	143.733	124.553	153.693	158.253	113.554	118.251	158.038	111.945	157.369	140.398	118.38	120.231	181.22	172.763	155.07	126.127	156.577
AFDN	sp|P55196|AFAD_HUMAN	216	Afadin OS=Homo sapiens OX=9606 GN=AFDN PE=1 SV=3	SFTRTISNPEVVM	33.1931	52.9577	38.7448	58.5803	67.2685	35.8768	66.9435	66.2315	33.8815	51.673	55.5076	50.595	40.7567	70.4668	60.608	51.324	43.5156	49.5199
AFDN	sp|P55196|AFAD_HUMAN	391	Afadin OS=Homo sapiens OX=9606 GN=AFDN PE=1 SV=3	PYLVELSPGRRNH	56.5335	80.5857	83.3076	92.5397	79.1775	76.6162	79.7167	81.1104	75.9742	74.9053	77.5046	54.9995	63.6848	85.831	84.2012	80.1012	74.8142	83.0084
AFDN	sp|P55196|AFAD_HUMAN	424	Afadin OS=Homo sapiens OX=9606 GN=AFDN PE=1 SV=3	LYRLQLSVTEVGT	17.5713	21.9697	21.5562	26.0757	23.4995	16.5989	17.2379	20.4484	16.8943	23.649	22.3756	18.0947	19.1577	21.3392	27.0433	23.6026	20.5936	25.7731
AFDN	sp|P55196|AFAD_HUMAN	655	Afadin OS=Homo sapiens OX=9606 GN=AFDN PE=1 SV=3	QYRPDISPTERTH	46.4182	51.1824	44.8974	54.5343	53.759	47.2355	44.3845	41.8365	52.5864	45.8521	53.9864	47.6229	40.2873	60.9048	57.2372	46.595	50.1166	54.9584
AFTPH	sp|Q6ULP2|AFTIN_HUMAN	382	Aftiphilin OS=Homo sapiens OX=9606 GN=AFTPH PE=1 SV=3	SDDEVGSPKEESR	121.201	142.488	144.97	157.507	168.548	112.938	144.499	145.93	136.136	178.592	128.35	203.92	134.965	168.542	163.34	131.86	133.575	123.039
AGAP1	tr|E7EUN2|E7EUN2_HUMAN	287	Isoform of Q9UPQ3, ArfGAP with GTPase domain, ankyrin repeat and PH domain 1 OS=Homo sapiens OX=9606 GN=AGAP1 PE=1 SV=1	GGPSPRSGASRPR	29.1442	33.3892	27.6634	47.07	42.1057	25.6852	51.6477	47.6506	25.8052	40.4916	39.0724	45.6137	28.886	36.7559	36.0921	31.9257	25.7441	36.3163
AGAP1	tr|E7EUN2|E7EUN2_HUMAN	687	Isoform of Q9UPQ3, ArfGAP with GTPase domain, ankyrin repeat and PH domain 1 OS=Homo sapiens OX=9606 GN=AGAP1 PE=1 SV=1	ACAPISSPKTNGL	14.5131	33.0415	11.9737	22.4281	36.7496	15.7764	13.9075	40.8892	27.7183	17.5932	12.1927	31.756	9.19168	60.7165	45.1811	15.444	16.1907	23.5082
AGAP1	tr|E7EUN2|E7EUN2_HUMAN	733	Isoform of Q9UPQ3, ArfGAP with GTPase domain, ankyrin repeat and PH domain 1 OS=Homo sapiens OX=9606 GN=AGAP1 PE=1 SV=1	KLDPPPSPHANRK	134.475	238.331	181.264	202.699	275.72	129.242	181.44	257.287	162.722	204.828	173.371	209.524	161.781	253.918	220.365	195.301	161.929	228.352
AGAP2	tr|F8VVT9|F8VVT9_HUMAN	211	Isoform of Q99490, ArfGAP with GTPase domain, ankyrin repeat and PH domain 2 OS=Homo sapiens OX=9606 GN=AGAP2 PE=1 SV=1	GAGSRLSWPESEG	254.345	424.664	423.241	443.188	530.284	310.066	402.953	323.201	407.038	399.734	464.926	265.576	307.486	504.782	389.557	341.535	313.001	500.364
AGAP2	tr|F8VVT9|F8VVT9_HUMAN	33	Isoform of Q99490, ArfGAP with GTPase domain, ankyrin repeat and PH domain 2 OS=Homo sapiens OX=9606 GN=AGAP2 PE=1 SV=1	VPPPPPSPSAAAA	87.9962	130.033	119.734	135.069	154.371	104.47	111.027	170.616	111.866	93.8123	117.382	119.595	127.529	159.441	127.248	113.224	110.39	165.686
AGAP2	tr|F8VVT9|F8VVT9_HUMAN	54	Isoform of Q99490, ArfGAP with GTPase domain, ankyrin repeat and PH domain 2 OS=Homo sapiens OX=9606 GN=AGAP2 PE=1 SV=1	ETGDPGSPRGAEE	98.195	195.064	175.643	168.28	174.367	134.173	171.505	116.824	177.955	143.347	160.271	132.331	110.152	176.687	137.336	123.224	79.6091	215.071
AGAP2	tr|F8VVT9|F8VVT9_HUMAN	638	Isoform of Q99490, ArfGAP with GTPase domain, ankyrin repeat and PH domain 2 OS=Homo sapiens OX=9606 GN=AGAP2 PE=1 SV=1	GLSTPGSLHRAAK	9.97726	14.9214	18.3187	16.849	18.9625	13.4607	13.0743	18.0061	11.6942	18.6475	13.8928	17.2111	10.2297	22.1999	16.0126	10.6685	12.6873	12.8517
AGAP2	tr|F8VVT9|F8VVT9_HUMAN	656	Isoform of Q99490, ArfGAP with GTPase domain, ankyrin repeat and PH domain 2 OS=Homo sapiens OX=9606 GN=AGAP2 PE=1 SV=1	FANRRGSDSEKRS	127.835	267.607	166.081	199.378	284.088	106.924	199.711	169.7	210.684	142.521	163.595	135.109	132.444	280.123	175.503	111.355	75.8726	277.273
AGAP2	tr|F8VVT9|F8VVT9_HUMAN	752	Isoform of Q99490, ArfGAP with GTPase domain, ankyrin repeat and PH domain 2 OS=Homo sapiens OX=9606 GN=AGAP2 PE=1 SV=1	AFGPSASINGLVK	7.91858	11.6115	8.49206	11.1435	14.4728	8.34234	11.7492	9.29996	11.2325	8.38064	14.9955	11.5704	13.4024	7.93604	11.9663	10.3153	7.55888	15.2169
AGAP3	sp|Q96P47|AGAP3_HUMAN	324	Arf-GAP with GTPase, ANK repeat and PH domain-containing protein 3 OS=Homo sapiens OX=9606 GN=AGAP3 PE=1 SV=2	TIAASSTPTPIRK	36.5483	43.0821	41.7597	49.1309	48.9423	38.8151	42.0704	41.2709	45.2852	47.3829	49.4794	39.2789	41.9402	50.6694	50.0372	44.2522	44.1634	50.9473
AGFG1	sp|P52594|AGFG1_HUMAN	167	Arf-GAP domain and FG repeat-containing protein 1 OS=Homo sapiens OX=9606 GN=AGFG1 PE=1 SV=2	KSLLGDSAPTLHL	9.56932	11.6125	10.2331	12.258	16.1463	5.78758	10.3451	16.0136	12.3742	11.1251	10.4659	13.538	11.1959	15.7912	12.8958	12.9942	7.82551	16.1208
AGFG1	sp|P52594|AGFG1_HUMAN	181	Arf-GAP domain and FG repeat-containing protein 1 OS=Homo sapiens OX=9606 GN=AGFG1 PE=1 SV=2	KGTPSQSPVVGRS	26.22	86.618	43.8816	70.3823	117.437	18.039	36.6133	107.817	49.1991	38.7078	34.7099	57.5668	39.0141	121.95	62.9885	31.4768	17.1154	109.049
AGTPBP1	sp|Q9UPW5|CBPC1_HUMAN	1142	Cytosolic carboxypeptidase 1 OS=Homo sapiens OX=9606 GN=AGTPBP1 PE=1 SV=3	RLKRLTSPLEYNL	45.0759	48.939	54.8309	55.718	55.0388	54.1229	51.001	42.9272	51.9944	54.5209	57.6513	52.0352	45.6918	49.4633	62.91	49.1955	57.0168	48.4186
AGTPBP1	sp|Q9UPW5|CBPC1_HUMAN	1168	Cytosolic carboxypeptidase 1 OS=Homo sapiens OX=9606 GN=AGTPBP1 PE=1 SV=3	SSCKVTSPTTYVL	7.81682	8.94554	9.35246	10.7786	16.5659	7.47142	10.1472	9.8791	8.12478	14.0832	7.24306	14.445	9.50619	17.3436	12.6252	12.5692	8.96396	12.789
AHCYL2	sp|Q96HN2|SAHH3_HUMAN	107	Adenosylhomocysteinase 3 OS=Homo sapiens OX=9606 GN=AHCYL2 PE=1 SV=1	GGEALVSPDGTVT	98.1343	120.176	100.617	136.506	156.785	92.4081	134.685	159.353	93.4411	124.024	129.038	98.1102	110.97	157.58	136.367	114.47	114.58	117.635
AHNAK	sp|Q09666|AHNK_HUMAN	1452	Neuroblast differentiation-associated protein AHNAK OS=Homo sapiens OX=9606 GN=AHNAK PE=1 SV=2	IKPQKISIPDVGL	24.1991	50.9135	17.8473	32.0507	57.5726	15.2638	28.6377	232.983	18.0948	21.1218	26.2634	22.1827	16.5253	72.9466	52.0011	22.0631	26.7993	22.7141
AHNAK	sp|Q09666|AHNK_HUMAN	210	Neuroblast differentiation-associated protein AHNAK OS=Homo sapiens OX=9606 GN=AHNAK PE=1 SV=2	TVIRLPSGSGAAS	91.6209	129.816	97.2694	124.223	148.809	102.692	123.527	200.251	106.511	112.338	111.137	165.578	119.246	144.159	136.699	127.926	116.095	103.061
AHNAK	sp|Q09666|AHNK_HUMAN	216	Neuroblast differentiation-associated protein AHNAK OS=Homo sapiens OX=9606 GN=AHNAK PE=1 SV=2	SGSGAASPTGSAV	52.8234	75.6983	60.0962	79.6677	76.081	50.2144	70.6573	108.527	62.6589	71.8562	64.7737	88.4713	102.294	105.792	78.2873	82.7875	63.3372	67.5253
AHNAK	sp|Q09666|AHNK_HUMAN	337	Neuroblast differentiation-associated protein AHNAK OS=Homo sapiens OX=9606 GN=AHNAK PE=1 SV=2	VSAPEVSVGHKGG	38.6497	57.3698	43.342	94.7511	87.9253	43.5124	179.425	287.113	42.12	56.0397	50.4444	119.682	36.3095	78.6068	64.6172	38.4838	43.6398	41.0237
AHNAK	sp|Q09666|AHNK_HUMAN	5110	Neuroblast differentiation-associated protein AHNAK OS=Homo sapiens OX=9606 GN=AHNAK PE=1 SV=2	AEAPLPSPKLEGE	22.8454	61.5565	23.3107	32.569	38.4247	23.1036	32.0624	51.618	22.7348	25.2826	26.5343	41.2143	21.0362	49.1044	56.4148	19.9245	28.165	19.0823
AHNAK	sp|Q09666|AHNK_HUMAN	5400	Neuroblast differentiation-associated protein AHNAK OS=Homo sapiens OX=9606 GN=AHNAK PE=1 SV=2	LEASEGSIKLPKM	28.8636	42.6594	33.611	42.7112	42.2543	30.0239	69.1568	91.0973	32.4956	43.0437	31.2298	36.5924	33.6898	48.4827	47.175	28.0596	31.6033	34.8639
AHNAK	sp|Q09666|AHNK_HUMAN	5448	Neuroblast differentiation-associated protein AHNAK OS=Homo sapiens OX=9606 GN=AHNAK PE=1 SV=2	LKGPRISAPNVDF	76.9947	129.951	79.4982	95.1698	128.181	65.6663	83.3086	295.493	63.4526	81.2108	77.0343	99.2141	75.5542	184.635	149.058	78.8194	91.0875	85.913
AHNAK	sp|Q09666|AHNK_HUMAN	561	Neuroblast differentiation-associated protein AHNAK OS=Homo sapiens OX=9606 GN=AHNAK PE=1 SV=2	PRLGSPSGKTGTC	65.7567	105.472	59.1802	120.953	124.752	48.0762	76.5141	116.409	64.117	99.8107	102.297	51.8797	61.6696	101.015	121.192	82.7727	92.9023	116.498
AHNAK	sp|Q09666|AHNK_HUMAN	5731	Neuroblast differentiation-associated protein AHNAK OS=Homo sapiens OX=9606 GN=AHNAK PE=1 SV=2	KGGVTGSPEASIS	87.4492	159.623	87.1663	130.414	139.528	66.889	149.671	335.536	92.8207	114.58	84.8269	99.5617	79.014	288.102	112.053	76.1889	89.1045	116.129
AHNAK	sp|Q09666|AHNK_HUMAN	5739	Neuroblast differentiation-associated protein AHNAK OS=Homo sapiens OX=9606 GN=AHNAK PE=1 SV=2	EASISGSKGDLKS	15.1931	21.0249	15.3454	33.1748	24.9251	25.0192	28.0236	45.7674	17.597	20.6263	32.2484	18.3419	20.2212	28.295	20.3143	18.0904	12.9778	17.5659
AHNAK	sp|Q09666|AHNK_HUMAN	5749	Neuroblast differentiation-associated protein AHNAK OS=Homo sapiens OX=9606 GN=AHNAK PE=1 SV=2	LKSSKASLGSLEG	53.5451	68.4605	42.0573	67.3581	80.3852	28.3346	46.3173	221.561	32.9705	48.2457	42.2869	63.4364	38.5005	95.6994	68.0304	41.9119	48.9453	51.923
AHNAK	sp|Q09666|AHNK_HUMAN	5752	Neuroblast differentiation-associated protein AHNAK OS=Homo sapiens OX=9606 GN=AHNAK PE=1 SV=2	SKASLGSLEGEAE	26.892	49.3248	26.0224	45.2032	42.0595	21.4367	32.132	101.648	32.6875	36.5899	28.4918	29.1089	25.8141	96.4647	55.3385	24.6469	28.2249	44.0133
AHNAK	sp|Q09666|AHNK_HUMAN	5794	Neuroblast differentiation-associated protein AHNAK OS=Homo sapiens OX=9606 GN=AHNAK PE=1 SV=2	EFSGPSTPTGTLE	8.46824	10.0941	6.92234	10.1189	13.6481	7.36551	10.0489	41.7121	7.6338	7.13987	7.25439	11.5118	9.77975	18.6589	7.90998	7.11946	6.41354	7.3626
AHNAK	sp|Q09666|AHNK_HUMAN	93	Neuroblast differentiation-associated protein AHNAK OS=Homo sapiens OX=9606 GN=AHNAK PE=1 SV=2	HRKGDRSPEPGQT	132.326	154.502	121.665	150.737	198.366	79.1773	135.356	278.873	126.463	127.528	93.3789	343.394	110.263	227.174	182.274	129.104	160.22	131.017
AHNAK2	sp|Q8IVF2|AHNK2_HUMAN	260	Protein AHNAK2 OS=Homo sapiens OX=9606 GN=AHNAK2 PE=1 SV=2	SQRERLSWPKFQS	89.9818	150.697	119.548	125.337	154.051	119.615	93.9229	150.212	79.0771	117.734	114.374	88.9933	88.7881	98.2855	126.368	105.56	94.1465	158.173
AHNAK2	sp|Q8IVF2|AHNK2_HUMAN	294	Protein AHNAK2 OS=Homo sapiens OX=9606 GN=AHNAK2 PE=1 SV=2	RDAHDVSPTSTDT	48.8097	77.7149	67.8221	95.8564	94.3377	68.2172	66.727	93.3986	52.1984	82.8537	85.8566	66.7704	66.9645	94.7186	85.3595	87.8091	65.2645	112.943
AHNAK2	sp|Q8IVF2|AHNK2_HUMAN	5707	Protein AHNAK2 OS=Homo sapiens OX=9606 GN=AHNAK2 PE=1 SV=2	KLGFSSSPTKKSK	24.3637	48.583	44.1982	41.676	33.1543	25.985	24.066	33.7601	26.1523	31.0887	25.9126	32.9427	27.7875	37.3991	38.5656	31.3423	20.9944	49.3843
AHNAK2	sp|Q8IVF2|AHNK2_HUMAN	5741	Protein AHNAK2 OS=Homo sapiens OX=9606 GN=AHNAK2 PE=1 SV=2	DARESFSPEEKEE	44.7789	71.0255	61.1504	61.5395	65.9464	62.284	44.0814	46.6917	44.3378	59.3196	52.6763	51.4469	48.7946	51.7032	50.9667	42.2503	48.6165	59.5129
AHNAK2	sp|Q8IVF2|AHNK2_HUMAN	765	Protein AHNAK2 OS=Homo sapiens OX=9606 GN=AHNAK2 PE=1 SV=2	PKVQRPSLKMPKV	28.6074	34.6386	19.1952	31.2793	152.063	22.3782	26.9865	125.198	18.4349	26.888	32.1734	26.9531	24.0964	51.0973	37.136	32.2018	25.1121	21.9528
AHSA1	sp|O95433|AHSA1_HUMAN	218	Activator of 90 kDa heat shock protein ATPase homolog 1 OS=Homo sapiens OX=9606 GN=AHSA1 PE=1 SV=1	KETFLTSPEELYR	54.9254	68.5618	62.7879	70.7799	67.7227	50.874	60.921	61.3901	72.188	66.3589	62.399	53.0149	63.6812	79.3642	53.4766	62.2408	58.1965	74.041
AHSG	sp|P12763|FETUA_BOVIN_contaminant	138	Alpha-2-HS-glycoprotein OS=Bos taurus GN=AHSG PE=1 SV=2	CDSSPDSAEDVRK	284.647	186.944	164.67	183.684	108.588	108.072	181.238	182.191	128.578	159.111	144.637	125.013	190.018	120.646	209.046	173.788	102.423	81.9535
AHSG	sp|P12763|FETUA_BOVIN_contaminant	334	Alpha-2-HS-glycoprotein OS=Bos taurus GN=AHSG PE=1 SV=2	AFHVGKTPIVGQP	87.2647	115.529	111.459	117.532	110.802	127.98	109.066	80.9106	97.9956	113.372	133	42.065	128.084	87.8205	109.275	148.721	108.656	99.788
AIF1	sp|P55008|AIF1_HUMAN	39	Allograft inflammatory factor 1 OS=Homo sapiens OX=9606 GN=AIF1 PE=1 SV=1	DDPKYSSDEDLPS	234.114	213.344	222.434	271.904	240.977	157.587	202.209	243.37	185.21	184.706	187.8	218.682	176.849	259.387	184.496	225.116	196.414	197.469
AJM1	sp|C9J069|AJM1_HUMAN	109	Apical junction component 1 homolog OS=Homo sapiens OX=9606 GN=AJM1 PE=1 SV=1	LTPAPASPPVLPR	70.7284	105.267	88.5346	109.684	104.561	85.4474	100.759	112.618	85.6386	105.172	100.34	101.304	87.8952	110.304	95.0695	99.0498	98.4816	113.44
AJM1	sp|C9J069|AJM1_HUMAN	297	Apical junction component 1 homolog OS=Homo sapiens OX=9606 GN=AJM1 PE=1 SV=1	RGSFAASPGPTFD	46.4535	57.5735	52.0475	54.9638	69.5527	54.6269	49.8136	73.4829	40.3299	55.6892	50.3948	68.6186	43.8999	66.3406	71.4847	52.5628	54.4673	64.05
AJM1	sp|C9J069|AJM1_HUMAN	319	Apical junction component 1 homolog OS=Homo sapiens OX=9606 GN=AJM1 PE=1 SV=1	EELSGPSPRRMGG	36.7353	52.3299	57.3262	59.8372	56.8537	39.153	49.253	68.1	55.891	53.4909	60.0337	44.4727	72.2024	60.0021	56.0055	51.8528	40.9821	66.6694
AJM1	sp|C9J069|AJM1_HUMAN	398	Apical junction component 1 homolog OS=Homo sapiens OX=9606 GN=AJM1 PE=1 SV=1	YPHPRSSPAWADW	8.27955	15.2675	12.3897	20.3002	22.1773	11.2854	17.7078	14.2729	11.6061	18.1269	16.5285	15.2514	17.4569	13.3697	16.7981	18.9615	17.9285	18.2591
AJM1	sp|C9J069|AJM1_HUMAN	418	Apical junction component 1 homolog OS=Homo sapiens OX=9606 GN=AJM1 PE=1 SV=1	LQVVPPSDPDPLL	13.8923	17.9321	14.5386	20.1261	15.8318	16.8589	18.4267	16.9077	11.2561	15.1709	19.0954	17.9515	13.1692	15.3764	15.2203	13.6161	17.9767	12.0224
AJM1	sp|C9J069|AJM1_HUMAN	448	Apical junction component 1 homolog OS=Homo sapiens OX=9606 GN=AJM1 PE=1 SV=1	SRHYSRSWDNILA	17.877	28.694	21.7598	24.8427	26.408	20.7069	27.9478	19.8738	17.0648	23.723	20.4961	15.4889	19.5654	22.1637	22.0747	19.3752	17.7778	20.1431
AJM1	sp|C9J069|AJM1_HUMAN	468	Apical junction component 1 homolog OS=Homo sapiens OX=9606 GN=AJM1 PE=1 SV=1	PLGRGRSYENLLG	21.4203	27.0937	32.4642	39.6916	29.4457	25.1154	31.5395	34.2777	32.6527	27.8119	29.3496	27.3209	39.6134	38.8093	35.3787	33.2041	26.3895	41.4857
AJM1	sp|C9J069|AJM1_HUMAN	484	Apical junction component 1 homolog OS=Homo sapiens OX=9606 GN=AJM1 PE=1 SV=1	REPRGVSPEGRRP	222.187	309.988	309.365	339.633	306.233	269.184	333.371	262.113	297.522	337.095	350.125	238.384	253.596	312.029	301.079	308.169	274.492	379.817
AJM1	sp|C9J069|AJM1_HUMAN	498	Apical junction component 1 homolog OS=Homo sapiens OX=9606 GN=AJM1 PE=1 SV=1	VVVNLSTSPRRYA	84.661	105.632	113.833	115.129	154.696	83.3798	165.792	111.36	102.867	105.766	117.481	117.09	93.397	114.42	109.429	104.023	86.5718	110.262
AJM1	sp|C9J069|AJM1_HUMAN	509	Apical junction component 1 homolog OS=Homo sapiens OX=9606 GN=AJM1 PE=1 SV=1	YAALSLSETSLTE	15.842	16.5621	18.1575	22.5987	17.0722	14.5085	16.3097	14.0045	18.8708	22.4802	16.3797	15.634	16.7696	15.6968	18.2117	17.8259	14.4502	25.801
AJM1	sp|C9J069|AJM1_HUMAN	576	Apical junction component 1 homolog OS=Homo sapiens OX=9606 GN=AJM1 PE=1 SV=1	TSGRQRSLEQLDE	19.4287	18.4317	21.2742	26.2012	18.3507	16.3467	25.6558	17.6946	25.6471	21.6027	22.8685	19.6084	26.5779	22.0605	20.1777	17.0049	19.9136	22.124
AJM1	sp|C9J069|AJM1_HUMAN	856	Apical junction component 1 homolog OS=Homo sapiens OX=9606 GN=AJM1 PE=1 SV=1	VALAAGSPARPPP	172.23	294.82	237.902	337.425	347.419	214.134	269.331	294.984	232.394	289.148	236.224	270.545	201.064	351.372	294.207	262.713	212.722	304.745
AK1	sp|P00568|KAD1_HUMAN	178	Adenylate kinase isoenzyme 1 OS=Homo sapiens OX=9606 GN=AK1 PE=1 SV=3	KVNAEGSVDSVFS	36.287	46.7066	39.2519	46.4656	44.9532	46.6227	52.3937	51.1748	47.5182	43.6737	38.8131	44.0682	48.7231	39.9292	49.7781	51.1551	46.9451	59.3321
AK1	sp|P00568|KAD1_HUMAN	38	Adenylate kinase isoenzyme 1 OS=Homo sapiens OX=9606 GN=AK1 PE=1 SV=3	YGYTHLSTGDLLR	25.9343	34.9504	32.5912	37.6585	38.812	26.6366	35.2467	60.6623	25.7202	32.9708	36.7189	40.8862	34.7683	48.5735	37.6835	39.0559	39.9328	37.7198
AK5	sp|Q9Y6K8|KAD5_HUMAN	105	Adenylate kinase isoenzyme 5 OS=Homo sapiens OX=9606 GN=AK5 PE=1 SV=2	PPIHQFSIESDTD	100.461	138.026	121.653	131.774	152.594	115.969	143.913	132.046	146.583	111.234	119.975	125.497	113.666	121.901	112.656	102.324	102.953	138.74
AK5	sp|Q9Y6K8|KAD5_HUMAN	503	Adenylate kinase isoenzyme 5 OS=Homo sapiens OX=9606 GN=AK5 PE=1 SV=2	LLQRSRSSLPVDD	62.9308	108.091	95.3404	121.891	130.442	87.7375	123.61	95.5741	93.3245	95.7612	76.0117	102.556	73.1174	83.5832	83.7512	63.6232	63.3112	104.778
AKAP1	sp|Q92667|AKAP1_HUMAN	151	A-kinase anchor protein 1, mitochondrial OS=Homo sapiens OX=9606 GN=AKAP1 PE=1 SV=1	LECPLSSPKGVLF	6.27746	13.2252	12.6455	11.8835	19.423	6.0533	8.50471	12.1969	7.74403	14.3952	10.5897	9.5998	8.22852	15.3067	9.93316	8.61406	7.27625	10.9275
AKAP1	sp|Q92667|AKAP1_HUMAN	445	A-kinase anchor protein 1, mitochondrial OS=Homo sapiens OX=9606 GN=AKAP1 PE=1 SV=1	LKSLLSSPTKDSK	259.929	442.729	323.915	461.774	607.049	305.572	340.752	435.376	343.422	345.372	345.444	316.071	281.781	535.931	414.308	339.045	230.76	490.668
AKAP1	sp|Q92667|AKAP1_HUMAN	533	A-kinase anchor protein 1, mitochondrial OS=Homo sapiens OX=9606 GN=AKAP1 PE=1 SV=1	PRDKAITPPLPES	25.6675	36.6713	36.8339	43.8378	42.035	35.3613	42.676	41.2287	37.3784	35.3533	34.4617	37.9967	33.3384	44.4369	42.0714	33.7136	40.5901	37.6573
AKAP1	sp|Q92667|AKAP1_HUMAN	69	A-kinase anchor protein 1, mitochondrial OS=Homo sapiens OX=9606 GN=AKAP1 PE=1 SV=1	VCPKVVSTPPSVT	31.8157	48.0896	40.9488	48.9552	55.7921	32.2628	46.0413	38.9137	32.7146	42.9384	38.8028	35.4815	31.0119	49.3949	44.4934	40.0323	47.1969	38.9053
AKAP1	sp|Q92667|AKAP1_HUMAN	70	A-kinase anchor protein 1, mitochondrial OS=Homo sapiens OX=9606 GN=AKAP1 PE=1 SV=1	CPKVVSTPPSVTE	82.9012	116.288	94.8279	102.786	112.93	92.6516	105.275	99.1786	94.6139	85.8741	102.158	92.1155	76.5673	104.786	112.662	88.2013	86.0616	87.9696
AKAP10	sp|O43572|AKA10_HUMAN	187	A-kinase anchor protein 10, mitochondrial OS=Homo sapiens OX=9606 GN=AKAP10 PE=1 SV=2	SLAEPVSPSKKHE	144.11	181.122	140.387	189.611	231.291	113.514	204.728	252.169	189.371	149.607	148.353	218.963	131.896	246.024	190.757	136.317	116.384	203.728
AKAP10	sp|O43572|AKA10_HUMAN	281	A-kinase anchor protein 10, mitochondrial OS=Homo sapiens OX=9606 GN=AKAP10 PE=1 SV=2	SRNSPASPLKELS	87.0092	192.838	131.897	208.696	277.049	97.044	163.603	194.158	137.458	156.905	131.992	140.948	104.381	262.297	129.906	129.841	87.1289	184.807
AKAP11	sp|Q9UKA4|AKA11_HUMAN	1100	A-kinase anchor protein 11 OS=Homo sapiens OX=9606 GN=AKAP11 PE=1 SV=1	RNVIPDTPPSTPL	45.7258	58.2038	43.209	61.2264	66.1048	48.4463	61.119	61.9531	43.5267	55.3722	55.6571	57.3091	56.4014	68.8072	54.6188	52.2841	47.884	67.4851
AKAP11	sp|Q9UKA4|AKA11_HUMAN	1242	A-kinase anchor protein 11 OS=Homo sapiens OX=9606 GN=AKAP11 PE=1 SV=1	QSQRSVSPTFLNP	55.1889	71.1957	62.6447	69.9671	66.5911	49.1653	55.1664	53.6401	61.4959	52.4007	62.3709	61.4347	59.5997	65.0223	71.408	60.619	50.7657	68.3672
AKAP11	sp|Q9UKA4|AKA11_HUMAN	1580	A-kinase anchor protein 11 OS=Homo sapiens OX=9606 GN=AKAP11 PE=1 SV=1	TYAEKLSPLTGQA	35.0955	51.1283	39.8993	51.4697	58.5422	24.9637	47.4093	43.1238	36.7465	41.6479	32.2996	47.454	37.2195	59.2457	41.7646	41.2063	37.0791	49.5496
AKAP12	sp|Q02952|AKA12_HUMAN	1115	A-kinase anchor protein 12 OS=Homo sapiens OX=9606 GN=AKAP12 PE=1 SV=4	GKVVGQTTPESFE	61.368	84.1383	78.4726	129.52	139.868	72.6321	103.839	95.3918	65.9784	116.107	104.212	43.9286	87.7892	93.2832	133.127	131.823	110.04	90.8089
AKAP12	sp|Q02952|AKA12_HUMAN	1116	A-kinase anchor protein 12 OS=Homo sapiens OX=9606 GN=AKAP12 PE=1 SV=4	KVVGQTTPESFEK	76.0563	122.46	105.434	196.111	206.901	95.9669	125.007	136.934	92.3115	160.285	151.808	56.6458	120.031	132.088	182.634	173.175	151.03	131.331
AKAP12	sp|Q02952|AKA12_HUMAN	1328	A-kinase anchor protein 12 OS=Homo sapiens OX=9606 GN=AKAP12 PE=1 SV=4	LQSHAKSPPSPVE	150.382	212.846	177.643	223.322	199.378	178.629	180.164	135.935	160.669	194.079	158.738	106.519	219.31	184.83	226.348	168.277	192.874	170.379
AKAP12	sp|Q02952|AKA12_HUMAN	1331	A-kinase anchor protein 12 OS=Homo sapiens OX=9606 GN=AKAP12 PE=1 SV=4	HAKSPPSPVEREM	132.628	202.573	178.934	252.193	271.605	143.475	174.896	244.098	134.457	218.483	212.897	142.628	169.871	241.466	238.836	235.76	260.89	249.87
AKAP12	sp|Q02952|AKA12_HUMAN	1587	A-kinase anchor protein 12 OS=Homo sapiens OX=9606 GN=AKAP12 PE=1 SV=4	HVIKADSQDAGQE	15.6247	45.8722	22.2896	51.8771	66.7183	16.1527	32.6101	69.0694	21.8728	57.1019	23.769	33.3628	19.5558	47.2145	49.2402	33.6586	23.9699	25.3672
AKAP12	sp|Q02952|AKA12_HUMAN	1755	A-kinase anchor protein 12 OS=Homo sapiens OX=9606 GN=AKAP12 PE=1 SV=4	GKVHSESDKAITP	62.5284	78.949	80.1845	89.2307	89.4698	64.9308	65.1425	89.0345	62.9751	104.549	79.5238	53.9747	90.2156	103.204	97.0563	87.0613	95.9001	88.6109
AKAP12	sp|Q02952|AKA12_HUMAN	1760	A-kinase anchor protein 12 OS=Homo sapiens OX=9606 GN=AKAP12 PE=1 SV=4	ESDKAITPQAQEE	90.634	153.4	124.123	184.113	223.865	100.475	127.247	179.708	110.345	164.228	146.264	99.2387	120.567	207.587	175.626	157.217	122.54	138.284
AKAP12	sp|Q02952|AKA12_HUMAN	253	A-kinase anchor protein 12 OS=Homo sapiens OX=9606 GN=AKAP12 PE=1 SV=4	QSHAEISPPAESG	72.4945	80.9153	72.4647	96.6879	72.1827	84.5267	62.9027	67.1487	72.498	103.201	72.1645	61.7348	95.2766	79.1249	113.95	91.1012	96.5764	59.4525
AKAP12	sp|Q02952|AKA12_HUMAN	283	A-kinase anchor protein 12 OS=Homo sapiens OX=9606 GN=AKAP12 PE=1 SV=4	PSKSAESPTSPVT	114.962	154.196	151.892	169.027	154.157	138.937	133.995	114.042	131.185	204.963	161.887	87.5613	165.624	157.651	190.564	176.72	169.285	113.864
AKAP12	sp|Q02952|AKA12_HUMAN	347	A-kinase anchor protein 12 OS=Homo sapiens OX=9606 GN=AKAP12 PE=1 SV=4	GKAEVASEKLTAS	313.118	569.883	370.073	523.8	528.66	240.572	313.943	478.832	333.746	460.245	330.257	336.281	356.987	498.734	540.746	498.427	469.975	427.149
AKAP12	sp|Q02952|AKA12_HUMAN	371	A-kinase anchor protein 12 OS=Homo sapiens OX=9606 GN=AKAP12 PE=1 SV=4	AHEPRLSAEYEKV	251.71	448.91	338.051	450.514	400.662	230.756	322.548	458.402	238.53	405.714	360.385	275.586	284.87	463.082	448.165	452.991	490.257	359.145
AKAP12	sp|Q02952|AKA12_HUMAN	483	A-kinase anchor protein 12 OS=Homo sapiens OX=9606 GN=AKAP12 PE=1 SV=4	TQGADLSPDEKVL	108.95	184.587	165.093	184.974	159.932	137.87	129.947	152.424	135.123	189.443	170.259	96.4081	194.947	166.728	188.302	203.139	206.879	141.451
AKAP12	sp|Q02952|AKA12_HUMAN	514	A-kinase anchor protein 12 OS=Homo sapiens OX=9606 GN=AKAP12 PE=1 SV=4	RMKVQGSPLKKLF	11.1961	21.0037	12.1985	14.1943	27.9698	9.58896	15.9676	32.1428	16.4985	9.61313	14.2261	17.2616	12.1917	46.8115	28.6097	15.0315	13.4371	39.6661
AKAP12	sp|Q02952|AKA12_HUMAN	554	A-kinase anchor protein 12 OS=Homo sapiens OX=9606 GN=AKAP12 PE=1 SV=4	TQVPADSPDSQEE	27.6255	25.7967	27.3783	27.8733	23.8252	15.4335	11.6349	27.1202	15.8876	31.1706	14.885	15.525	20.3935	25.0999	18.2476	20.4186	18.0737	15.4909
AKAP12	sp|Q02952|AKA12_HUMAN	568	A-kinase anchor protein 12 OS=Homo sapiens OX=9606 GN=AKAP12 PE=1 SV=4	KGESSASSPEEPE	14.5446	30.8308	31.7841	36.3374	32.3546	13.8608	15.2653	22.445	16.5233	32.6021	20.6676	12.2142	22.6803	29.0882	25.7132	25.6262	16.5412	26.5204
AKAP12	sp|Q02952|AKA12_HUMAN	598	A-kinase anchor protein 12 OS=Homo sapiens OX=9606 GN=AKAP12 PE=1 SV=4	AEEGATSDGEKKR	123.594	210.52	182.286	208.621	188.764	120.957	155.547	179.606	134.869	221.024	183.373	94.7297	213.178	209.384	214.253	217.373	219.43	177.105
AKAP12	sp|Q02952|AKA12_HUMAN	612	A-kinase anchor protein 12 OS=Homo sapiens OX=9606 GN=AKAP12 PE=1 SV=4	GVTPWASFKKMVT	50.9754	90.7669	68.9732	124.987	214.515	70.8855	90.2092	161.633	57.5988	109.496	99.563	61.2979	67.0787	88.1327	110.062	117.21	83.5904	57.8784
AKAP12	sp|Q02952|AKA12_HUMAN	627	A-kinase anchor protein 12 OS=Homo sapiens OX=9606 GN=AKAP12 PE=1 SV=4	KRVRRPSESDKED	134.575	273.183	188.328	282.02	314.408	146.107	205.608	254.666	171.723	271.822	243.067	136.606	251.614	246.9	303.47	228.029	235.155	213.116
AKAP12	sp|Q02952|AKA12_HUMAN	629	A-kinase anchor protein 12 OS=Homo sapiens OX=9606 GN=AKAP12 PE=1 SV=4	VRRPSESDKEDEL	58.4623	111.982	83.3333	111.36	106.385	59.0893	78.7386	127.477	68.5865	119.128	87.0127	69.0383	101.263	86.8704	109.32	109.566	84.0799	57.6855
AKAP12	sp|Q02952|AKA12_HUMAN	644	A-kinase anchor protein 12 OS=Homo sapiens OX=9606 GN=AKAP12 PE=1 SV=4	VKSATLSSTESTA	16.2232	24.9493	15.4559	16.2475	15.3137	15.8051	16.3515	22.7579	16.7191	18.3752	17.5833	15.8651	17.2548	19.9914	15.1922	25.2621	13.6781	17.6705
AKAP12	sp|Q02952|AKA12_HUMAN	645	A-kinase anchor protein 12 OS=Homo sapiens OX=9606 GN=AKAP12 PE=1 SV=4	KSATLSSTESTAS	17.2487	27.0843	20.5348	25.0747	23.2761	17.7881	22.768	22.7775	25.1583	27.8616	35.1182	19.2185	24.3933	24.9092	31.2761	30.2431	29.5277	25.9961
AKAP12	sp|Q02952|AKA12_HUMAN	697	A-kinase anchor protein 12 OS=Homo sapiens OX=9606 GN=AKAP12 PE=1 SV=4	RARRGSSSDEEGG	91.3618	122.571	106.586	129.278	156.435	95.1907	100.867	121.104	102.24	130.504	102.875	97.1862	138.282	120.84	119.848	116.094	101.341	121.505
AKAP13	sp|Q12802|AKP13_HUMAN	1565	A-kinase anchor protein 13 OS=Homo sapiens OX=9606 GN=AKAP13 PE=1 SV=2	SPFRRHSWGPGKN	68.6358	98.7115	82.9823	107.3	102.103	72.3545	90.0094	129.41	80.4985	82.6619	87.2726	88.4778	66.3411	103.799	93.9115	77.0722	88.7157	91.9054
AKAP13	sp|Q12802|AKP13_HUMAN	1602	A-kinase anchor protein 13 OS=Homo sapiens OX=9606 GN=AKAP13 PE=1 SV=2	IHRRSFSLEGLTG	56.8095	57.7887	51.3574	63.665	58.9752	34.4403	50.7463	60.0711	46.2162	46.4643	45.4679	55.1622	55.9894	67.1197	60.1631	54.953	46.5303	61.4539
AKAP13	sp|Q12802|AKP13_HUMAN	2728	A-kinase anchor protein 13 OS=Homo sapiens OX=9606 GN=AKAP13 PE=1 SV=2	DSELSVSPKRNSI	29.5867	37.3603	35.515	53.0201	46.1402	38.7813	47.1536	48.0314	40.305	40.7656	47.0029	43.8148	43.3246	48.0041	46.798	43.4284	37.1951	43.5827
AKAP5	sp|P24588|AKAP5_HUMAN	151	A-kinase anchor protein 5 OS=Homo sapiens OX=9606 GN=AKAP5 PE=1 SV=3	IEDSDCSIKVQEE	15.0647	24.8839	21.3248	24.3087	31.1164	15.555	23.7064	27.0083	17.6891	21.1649	22.0751	36.881	19.6525	29.679	33.1704	17.3006	15.5963	33.2192
AKAP5	sp|P24588|AKAP5_HUMAN	22	A-kinase anchor protein 5 OS=Homo sapiens OX=9606 GN=AKAP5 PE=1 SV=3	KRSAEGSPGAERQ	12.4452	35.0747	32.7535	32.6343	26.3469	19.4013	23.2941	13.6191	27.9759	34.9597	31.8473	8.19198	27.296	22.8899	27.3216	28.6139	24.878	29.9278
AKAP6	sp|Q13023|AKAP6_HUMAN	1073	A-kinase anchor protein 6 OS=Homo sapiens OX=9606 GN=AKAP6 PE=1 SV=3	SPRDLLSPESGSL	69.9212	90.9574	83.4741	100.089	102.644	81.9533	82.6833	92.0337	79.0871	77.8288	102.052	100.452	83.7333	117.523	111.578	86.0045	74.5294	97.9527
AKAP6	sp|Q13023|AKAP6_HUMAN	1594	A-kinase anchor protein 6 OS=Homo sapiens OX=9606 GN=AKAP6 PE=1 SV=3	DSLQRSTSLESWL	33.5322	45.1101	51.5367	60.3161	60.931	44.6026	49.8789	49.4671	50.4152	56.2721	53.4907	47.7583	45.1366	60.1968	54.5793	49.9093	50.0627	60.0282
AKAP9	sp|Q99996|AKAP9_HUMAN	31	A-kinase anchor protein 9 OS=Homo sapiens OX=9606 GN=AKAP9 PE=1 SV=4	AQSDGQSPSKKQK	41.8736	84.8667	74.3984	76.866	71.5806	60.8593	55.1425	68.4568	76.5707	76.431	67.8787	65.2879	70.3938	91.1087	76.9139	79.9101	62.8199	69.3346
AKR7A2	sp|O43488|ARK72_HUMAN	255	Aflatoxin B1 aldehyde reductase member 2 OS=Homo sapiens OX=9606 GN=AKR7A2 PE=1 SV=3	GRFFGNSWAETYR	65.5104	80.3661	60.29	71.7628	96.245	66.1286	146.885	120.179	69.508	63.1559	77.4542	91.8922	73.9633	89.4063	93.6198	81.192	76.4541	75.2497
AKT1	sp|P31749|AKT1_HUMAN	124	RAC-alpha serine/threonine-protein kinase OS=Homo sapiens OX=9606 GN=AKT1 PE=1 SV=2	MDFRSGSPSDNSG	44.2058	60.0385	58.1845	57.5619	64.3172	51.122	55.7596	62.7843	50.9513	57.9929	57.2159	67.3634	48.0051	49.3303	54.4027	52.7245	47.5897	59.202
AKT3	sp|Q9Y243|AKT3_HUMAN	34	RAC-gamma serine/threonine-protein kinase OS=Homo sapiens OX=9606 GN=AKT3 PE=1 SV=1	LLKTDGSFIGYKE	15.8938	15.1266	16.6378	28.7979	34.136	15.6703	22.5207	23.0234	16.6095	18.2993	20.937	19.812	14.9494	26.4499	21.2431	19.7614	23.3086	18.3984
AKT3	sp|Q9Y243|AKT3_HUMAN	447	RAC-gamma serine/threonine-protein kinase OS=Homo sapiens OX=9606 GN=AKT3 PE=1 SV=1	AQTITITPPEKYD	90.3457	113.847	126.029	141.965	143.432	119.447	129.693	114.997	116.48	121.32	132.672	116.11	111.307	140.141	138.61	136.166	137.852	145.418
ALAD	sp|P13716|HEM2_HUMAN	215	Delta-aminolevulinic acid dehydratase OS=Homo sapiens OX=9606 GN=ALAD PE=1 SV=1	RDAAKSSPAFGDR	543.07	635.827	535.46	626.899	618.449	523.384	603.922	666.429	581.853	569.697	572.158	792.255	459.132	609.825	601.966	413.459	585.328	569.849
ALDH1L1	sp|O75891|AL1L1_HUMAN	631	Cytosolic 10-formyltetrahydrofolate dehydrogenase OS=Homo sapiens OX=9606 GN=ALDH1L1 PE=1 SV=2	VLPGSGSLVGQRL	39.3255	42.4339	33.645	45.1392	60.4863	34.5112	64.4291	61.2535	40.8732	41.0417	36.1322	77.997	33.2445	57.3834	52.6663	31.4797	33.26	41.4095
ALDH1L1	sp|O75891|AL1L1_HUMAN	671	Cytosolic 10-formyltetrahydrofolate dehydrogenase OS=Homo sapiens OX=9606 GN=ALDH1L1 PE=1 SV=2	SNVKKVSLELGGK	66.8551	75.0541	48.4536	70.6022	112.145	60.3525	124.762	109.249	66.401	73.2565	63.8467	107.94	54.6678	82.0721	88.128	73.9115	66.9052	61.6388
ALDH5A1	sp|P51649|SSDH_HUMAN	285	Succinate-semialdehyde dehydrogenase, mitochondrial OS=Homo sapiens OX=9606 GN=ALDH5A1 PE=1 SV=2	KISFTGSTTTGKI	21.9682	19.1634	24.4726	27.0857	31.834	25.5206	22.7149	28.6785	23.9719	32.7374	24.9178	26.448	23.6619	23.2224	30.4685	21.8363	17.5571	28.9861
ALDH9A1	sp|P49189|AL9A1_HUMAN	233	4-trimethylaminobutyraldehyde dehydrogenase OS=Homo sapiens OX=9606 GN=ALDH9A1 PE=1 SV=3	KVSFTGSVPTGMK	13.3809	14.0777	12.3007	12.0068	13.3558	11.2893	15.9142	12.5804	12.0409	13.909	10.5887	17.0243	7.65583	15.3292	10.6095	11.2944	12.3367	13.8778
ALDOA	sp|P04075|ALDOA_HUMAN	266	Fructose-bisphosphate aldolase A OS=Homo sapiens OX=9606 GN=ALDOA PE=1 SV=2	TVPPAVTGITFLS	106.081	110.743	131.801	123.547	122.841	110.211	106.695	95.9723	99.5979	103.067	111.044	105.218	98.9713	115.838	129.877	104.088	105.478	115.205
ALDOA	sp|P04075|ALDOA_HUMAN	36	Fructose-bisphosphate aldolase A OS=Homo sapiens OX=9606 GN=ALDOA PE=1 SV=2	ILAADESTGSIAK	268.765	317.223	276.266	300.131	295.589	241.494	287.307	302.115	293.589	256.656	249.286	287.488	284.933	301.068	304.498	271.215	263.855	282.437
ALDOA	sp|P04075|ALDOA_HUMAN	37	Fructose-bisphosphate aldolase A OS=Homo sapiens OX=9606 GN=ALDOA PE=1 SV=2	LAADESTGSIAKR	44.4613	57.1029	51.2807	58.2306	61.455	44.8998	51.9162	65.7122	46.4894	46.5275	50.5704	57.0232	53.5625	49.1915	59.9115	55.8134	67.3518	57.5217
ALDOA	sp|P04075|ALDOA_HUMAN	39	Fructose-bisphosphate aldolase A OS=Homo sapiens OX=9606 GN=ALDOA PE=1 SV=2	ADESTGSIAKRLQ	196.642	231.326	197.657	226.718	237.517	185.579	236.378	251.9	193.389	207.141	212.033	224.087	216.088	245.91	242.107	201.663	199.258	225.452
ALDOA	sp|P04075|ALDOA_HUMAN	46	Fructose-bisphosphate aldolase A OS=Homo sapiens OX=9606 GN=ALDOA PE=1 SV=2	IAKRLQSIGTENT	13.8721	11.637	13.605	10.8525	13.0575	9.59482	12.393	9.50972	13.219	9.73349	10.3315	9.03725	13.3688	10.2464	11.5775	11.2968	8.12586	12.3657
ALDOC	sp|P09972|ALDOC_HUMAN	204	Fructose-bisphosphate aldolase C OS=Homo sapiens OX=9606 GN=ALDOC PE=1 SV=2	DLKRCQYVTEKVL	75.8427	93.5369	93.8245	70.6559	92.2262	68.6165	82.289	57.6083	68.5997	65.5396	67.5517	65.9318	69.5306	64.3374	83.5795	76.28	77.3187	76.0952
ALDOC	sp|P09972|ALDOC_HUMAN	276	Fructose-bisphosphate aldolase C OS=Homo sapiens OX=9606 GN=ALDOC PE=1 SV=2	FLSGGQSEEEASF	43.5225	53.6795	54.6765	51.5926	55.0454	47.1034	48.8386	43.2826	48.9098	50.695	45.8925	38.2212	62.0353	51.3052	50.9471	54.798	52.9616	52.7431
ALDOC	sp|P09972|ALDOC_HUMAN	36	Fructose-bisphosphate aldolase C OS=Homo sapiens OX=9606 GN=ALDOC PE=1 SV=2	ILAADESVGSMAK	438.79	566.715	541.321	544.125	600.296	515.803	499.316	647.852	503.209	539.196	488.772	544.436	549.12	627.582	573.974	480.466	538.609	536.001
ALDOC	sp|P09972|ALDOC_HUMAN	39	Fructose-bisphosphate aldolase C OS=Homo sapiens OX=9606 GN=ALDOC PE=1 SV=2	ADESVGSMAKRLS	936.759	1185.68	1151.85	1164.29	1357.54	1050.63	1183.64	1425.33	1077.26	1119.63	994.623	1266.29	1150.68	1363.58	1180.15	1016.29	1091.85	1156.95
ALDOC	sp|P09972|ALDOC_HUMAN	45	Fructose-bisphosphate aldolase C OS=Homo sapiens OX=9606 GN=ALDOC PE=1 SV=2	SMAKRLSQIGVEN	248.99	307.684	334.196	315.981	326.439	277.188	261.259	283.201	269.853	307.591	264.352	300.831	281.621	321.498	315.154	325.487	330.289	319.605
ALG3	sp|Q92685|ALG3_HUMAN	13	Dol-P-Man:Man(5)GlcNAc(2)-PP-Dol alpha-1,3-mannosyltransferase OS=Homo sapiens OX=9606 GN=ALG3 PE=1 SV=1	KRGRSGSAAQAEG	87.8919	84.7775	77.8561	108.249	110.415	66.0316	77.8185	82.6574	81.0875	87.1412	72.9056	93.3702	76.9943	117.711	89.6881	66.9504	76.6274	87.8765
ALPL	sp|P05186|PPBT_HUMAN	117	Alkaline phosphatase, tissue-nonspecific isozyme OS=Homo sapiens OX=9606 GN=ALPL PE=1 SV=4	AGTATAYLCGVKA	51.594	48.3286	56.518	52.0742	52.507	50.1406	32.9205	64.4879	40.8389	58.0012	45.8959	47.2791	51.481	58.8162	38.3427	44.1893	35.1493	35.2891
ALS2	sp|Q96Q42|ALS2_HUMAN	1335	Alsin OS=Homo sapiens OX=9606 GN=ALS2 PE=1 SV=2	RRQHRDSPEILSR	84.9563	111.74	93.6914	119.363	122.999	89.3294	105.916	103.885	88.5419	126.761	115.645	98.5281	99.8556	136.24	102.441	135.47	107.834	129.629
ALS2	sp|Q96Q42|ALS2_HUMAN	466	Alsin OS=Homo sapiens OX=9606 GN=ALS2 PE=1 SV=2	QGKKSSSLVDIRE	155.672	225.284	150.426	201.888	241.973	110.041	170.313	262.026	172.548	158.546	146.97	213.423	154.483	294.67	187.825	178.104	154.71	253.445
ALS2	sp|Q96Q42|ALS2_HUMAN	483	Alsin OS=Homo sapiens OX=9606 GN=ALS2 PE=1 SV=2	GGSRRLSLPGLLS	45.1345	66.7693	49.1133	62.2998	79.0343	44.3955	58.1315	81.0888	50.3931	53.8473	67.9029	69.278	46.352	94.8896	61.9799	47.286	52.8324	63.1092
ALS2	sp|Q96Q42|ALS2_HUMAN	492	Alsin OS=Homo sapiens OX=9606 GN=ALS2 PE=1 SV=2	GLLSQVSPRLLRK	13.0942	22.8746	17.1891	18.0566	28.2807	12.3726	20.2128	18.3823	17.3842	17.2589	13.1942	19.9942	16.3438	15.6457	20.2512	12.988	18.8538	24.0266
ALS2	sp|Q96Q42|ALS2_HUMAN	510	Alsin OS=Homo sapiens OX=9606 GN=ALS2 PE=1 SV=2	TRTVVLTPTYSGE	22.4999	29.2006	27.6662	29.077	41.7107	25.7898	27.1214	31.5741	25.3811	23.3746	30.3561	30.4434	23.797	32.8113	31.3666	25.9432	27.9917	31.9836
AMER2	sp|Q8N7J2|AMER2_HUMAN	233	APC membrane recruitment protein 2 OS=Homo sapiens OX=9606 GN=AMER2 PE=1 SV=3	PGSLTASLECVKE	18.2314	27.6084	24.0166	32.2413	45.1442	14.9044	21.9139	34.4447	15.8522	22.1119	25.554	28.9239	24.0046	41.3122	27.4773	31.5727	24.2715	44.2186
AMER3	sp|Q8N944|AMER3_HUMAN	116	APC membrane recruitment protein 3 OS=Homo sapiens OX=9606 GN=AMER3 PE=1 SV=2	QLVGSASFPGSPG	32.4052	34.4298	32.6921	45.2182	40.8321	28.6139	35.5731	38.8407	27.7823	38.7747	40.7737	35.2703	38.4644	44.3258	42.164	37.2174	29.9508	33.8888
AMOT	sp|Q4VCS5|AMOT_HUMAN	229	Angiomotin OS=Homo sapiens OX=9606 GN=AMOT PE=1 SV=1	PLPNQHSLKGMEH	291.073	321.673	269.016	472.046	617.974	182.897	533.986	689.047	174.434	292.955	291.415	452.158	162.51	633.367	392.255	252.972	251.254	256.663
AMOT	sp|Q4VCS5|AMOT_HUMAN	714	Angiomotin OS=Homo sapiens OX=9606 GN=AMOT PE=1 SV=1	TTVISHSPNTSYD	4.71515	14.8709	10.2415	12.4912	21.8786	10.7276	12.8976	14.1743	11.4304	15.588	16.3415	14.0089	11.9567	13.6699	11.7576	10.015	9.61262	8.74834
AMPH	sp|P49418|AMPH_HUMAN	250	Amphiphysin OS=Homo sapiens OX=9606 GN=AMPH PE=1 SV=1	TIQGAPSDSGPLR	9.81966	16.8886	7.33514	14.7664	26.5145	9.75246	11.3599	16.5866	12.7537	9.13477	11.1007	12.8253	10.9829	23.2213	13.0143	10.3529	8.71061	18.5778
AMPH	sp|P49418|AMPH_HUMAN	252	Amphiphysin OS=Homo sapiens OX=9606 GN=AMPH PE=1 SV=1	QGAPSDSGPLRIA	50.009	69.3986	51.0791	65.9953	96.5887	48.897	68.5658	71.1861	53.5481	59.4491	60.6593	71.3657	57.3587	110.927	65.0072	57.5278	49.2688	77.8252
AMPH	sp|P49418|AMPH_HUMAN	262	Amphiphysin OS=Homo sapiens OX=9606 GN=AMPH PE=1 SV=1	RIAKTPSPPEEPS	31.207	42.4219	38.2771	45.5999	50.2265	35.4131	49.5608	49.4303	33.1149	38.6563	44.6413	35.8813	36.6724	43.0313	49.9582	44.9897	43.5418	46.7917
AMPH	sp|P49418|AMPH_HUMAN	549	Amphiphysin OS=Homo sapiens OX=9606 GN=AMPH PE=1 SV=1	VVIEPASNHEEEG	11.7204	12.4363	16.472	16.4223	14.6158	11.4363	13.1028	16.2288	12.6456	13.9525	14.3804	12.1271	10.6134	18.5036	16.1628	9.51363	13.1411	15.0649
ANAPC1	sp|Q9H1A4|APC1_HUMAN	686	Anaphase-promoting complex subunit 1 OS=Homo sapiens OX=9606 GN=ANAPC1 PE=1 SV=1	NFDFEGSLSPVIA	32.7849	36.5978	38.9468	43.3044	44.8115	31.2276	36.6969	39.2329	26.1688	35.9365	44.0125	35.9722	33.0953	38.3364	34.5459	37.0598	31.3367	34.1315
ANAPC1	sp|Q9H1A4|APC1_HUMAN	688	Anaphase-promoting complex subunit 1 OS=Homo sapiens OX=9606 GN=ANAPC1 PE=1 SV=1	DFEGSLSPVIAPK	39.1374	39.6538	38.0359	53.4885	55.6623	46.3487	53.2506	55.5086	37.3439	47.4572	50.0903	51.7021	37.0369	47.6696	57.319	46.8116	37.2851	45.5594
ANK1	sp|P16157|ANK1_HUMAN	1378	Ankyrin-1 OS=Homo sapiens OX=9606 GN=ANK1 PE=1 SV=3	AEDRRRTPTPLAL	131.069	131.909	91.9963	106.792	123.399	133.182	111.25	189.67	140.598	114.565	147.083	67.852	136.069	112.059	144.694	78.9981	119.041	100.775
ANK1	sp|P16157|ANK1_HUMAN	1686	Ankyrin-1 OS=Homo sapiens OX=9606 GN=ANK1 PE=1 SV=3	QARITHSPTVSQV	28.0889	49.5373	46.7267	57.9201	56.3944	46.9584	45.7765	47.0971	43.7731	54.6714	44.5929	37.1974	48.4283	54.9508	49.4917	42.6414	51.8855	56.0303
ANK1	sp|P16157|ANK1_HUMAN	781	Ankyrin-1 OS=Homo sapiens OX=9606 GN=ANK1 PE=1 SV=3	KRLGYISVTDVLK	9.78141	16.7035	10.1204	13.1374	12.2888	10.5553	6.8077	22.445	12.5537	14.3342	12.0162	6.46737	15.3445	8.04116	16.1434	8.04817	11.6615	13.3616
ANK1	sp|P16157|ANK1_HUMAN	834	Ankyrin-1 OS=Homo sapiens OX=9606 GN=ANK1 PE=1 SV=3	KAERRDSRDVDEE	146.783	168.097	57.8941	122.175	114.419	128.49	166.238	243.221	159.751	145.61	140.881	91.2924	213.078	127.922	164.5	76.1109	86.3508	142.48
ANK1	sp|P16157|ANK1_HUMAN	856	Ankyrin-1 OS=Homo sapiens OX=9606 GN=ANK1 PE=1 SV=3	LDQVVESPAIPRI	17.2176	18.7557	22.8597	26.0086	30.8161	18.8828	20.7685	29.2951	18.8098	21.8607	26.585	30.2241	18.6874	24.3317	27.2574	20.7965	21.7242	28.4382
ANK1	sp|P16157|ANK1_HUMAN	960	Ankyrin-1 OS=Homo sapiens OX=9606 GN=ANK1 PE=1 SV=3	VKPQKLSTPPPLA	56.6469	61.0936	56.3345	57.6542	67.4045	49.4704	61.1047	72.2893	50.3544	59.8164	63.3238	57.9851	71.3158	58.4918	63.6019	54.6598	60.6116	56.2581
ANK2	tr|A0A5F9ZH30|A0A5F9ZH30_HUMAN	10	Isoform of Q01484, Ankyrin 2 OS=Homo sapiens OX=9606 GN=ANK2 PE=1 SV=1	MLQKSDSNASFLR	33.8646	32.2364	28.9566	33.0654	59.1284	49.6325	34.7723	51.4515	27.0447	27.2815	76.3235	43.4964	24.5332	50.8541	46.8334	126.481	100.814	13.7417
ANK2	tr|A0A5F9ZH30|A0A5F9ZH30_HUMAN	1149	Isoform of Q01484, Ankyrin 2 OS=Homo sapiens OX=9606 GN=ANK2 PE=1 SV=1	QAQPMHSELVKKI	106.252	122.619	100.24	134.398	129.083	84.6914	110.077	146.44	114.043	89.4886	99.5196	129.383	90.8992	146.863	121.781	113.884	120.153	86.4035
ANK2	tr|A0A5F9ZH30|A0A5F9ZH30_HUMAN	13	Isoform of Q01484, Ankyrin 2 OS=Homo sapiens OX=9606 GN=ANK2 PE=1 SV=1	KSDSNASFLRAAR	278.96	246.634	279.274	397.39	440.882	408.628	488.474	494.897	196.979	228.815	544.36	426.702	226.455	366.068	441.6	619.164	612.034	161.023
ANK2	tr|A0A5F9ZH30|A0A5F9ZH30_HUMAN	1407	Isoform of Q01484, Ankyrin 2 OS=Homo sapiens OX=9606 GN=ANK2 PE=1 SV=1	YTKESESDQEQEE	480.54	658.412	609.749	679.386	669.901	542.208	648.201	637.185	620.526	601.853	681.191	583.769	537.992	716.289	659.581	706.535	993.197	649.788
ANK2	tr|A0A5F9ZH30|A0A5F9ZH30_HUMAN	1446	Isoform of Q01484, Ankyrin 2 OS=Homo sapiens OX=9606 GN=ANK2 PE=1 SV=1	EVPVLASPDLLSE	39.2541	58.2165	42.3253	53.2062	84.0419	28.3786	42.333	56.5476	46.5554	45.0542	33.3101	52.1597	40.2252	64.8668	52.1142	36.8886	34.828	63.6468
ANK2	tr|A0A5F9ZH30|A0A5F9ZH30_HUMAN	1451	Isoform of Q01484, Ankyrin 2 OS=Homo sapiens OX=9606 GN=ANK2 PE=1 SV=1	ASPDLLSEVSEMK	11.0988	17.7332	11.3239	12.2273	17.8825	9.00706	13.9839	15.9386	16.0894	13.294	12.8253	14.7772	11.8789	17.9649	13.3221	10.4098	9.43207	21.3776
ANK2	tr|A0A5F9ZH30|A0A5F9ZH30_HUMAN	1542	Isoform of Q01484, Ankyrin 2 OS=Homo sapiens OX=9606 GN=ANK2 PE=1 SV=1	EEWVIVSDEEIEE	62.0204	78.0172	79.8665	76.8456	84.1689	68.6381	71.6869	72.2013	76.9377	68.2334	73.8292	79.9878	70.8702	81.2391	80.4621	72.1372	74.2275	82.3478
ANK2	tr|A0A5F9ZH30|A0A5F9ZH30_HUMAN	1678	Isoform of Q01484, Ankyrin 2 OS=Homo sapiens OX=9606 GN=ANK2 PE=1 SV=1	AELKKGSSEESLG	259.344	375.648	414.631	426.785	388.795	274.652	320.596	326.065	280.939	413.751	371.586	236.885	287.519	357.855	320.379	401.775	337.122	303.235
ANK2	tr|A0A5F9ZH30|A0A5F9ZH30_HUMAN	1701	Isoform of Q01484, Ankyrin 2 OS=Homo sapiens OX=9606 GN=ANK2 PE=1 SV=1	PTVKATSPLIEET	16.5044	22.3694	24.9259	27.5863	44.8858	16.8454	22.4422	48.5786	25.0343	27.5027	29.5734	25.1806	18.1349	37.6991	32.2511	23.9049	23.2941	27.3831
ANK2	tr|A0A5F9ZH30|A0A5F9ZH30_HUMAN	1770	Isoform of Q01484, Ankyrin 2 OS=Homo sapiens OX=9606 GN=ANK2 PE=1 SV=1	HAPGSPSPKTERH	85.5132	194.908	130.125	227.107	369.199	87.8184	128.053	241.015	111.773	117.3	120.869	106.696	71.2645	242.335	162.642	121.794	66.0091	216.593
ANK2	tr|A0A5F9ZH30|A0A5F9ZH30_HUMAN	1792	Isoform of Q01484, Ankyrin 2 OS=Homo sapiens OX=9606 GN=ANK2 PE=1 SV=1	ERHPPVSPSSKTE	170.642	280.45	257.073	334.188	392.876	191.003	237.056	319.169	185.857	281.646	267.274	270.848	179.566	363.842	304.778	239.309	197.917	291.632
ANK2	tr|A0A5F9ZH30|A0A5F9ZH30_HUMAN	1801	Isoform of Q01484, Ankyrin 2 OS=Homo sapiens OX=9606 GN=ANK2 PE=1 SV=1	SKTEKHSPVSPSA	184.946	209.032	226.827	286.041	298.99	172.152	262.014	238.418	192.002	211.586	222.595	165.03	170.546	220.986	219.65	220.243	184.436	173.043
ANK2	tr|A0A5F9ZH30|A0A5F9ZH30_HUMAN	1801;1804	Isoform of Q01484, Ankyrin 2 OS=Homo sapiens OX=9606 GN=ANK2 PE=1 SV=1	SKTEKHSPVSPSA;EKHSPVSPSAKTE	116.606	137.732	136.637	149.487	160.346	122.457	132.406	134.403	113.827	134.909	121.131	143.293	123.799	174.635	150.433	132.41	131.209	124.573
ANK2	tr|A0A5F9ZH30|A0A5F9ZH30_HUMAN	1804	Isoform of Q01484, Ankyrin 2 OS=Homo sapiens OX=9606 GN=ANK2 PE=1 SV=1	EKHSPVSPSAKTE	228.349	319.546	340.43	399.966	428.115	265.415	338.717	349.663	259.884	314.658	339.882	180.304	237.87	378.358	305.931	331.781	254.634	305.857
ANK2	tr|A0A5F9ZH30|A0A5F9ZH30_HUMAN	1816	Isoform of Q01484, Ankyrin 2 OS=Homo sapiens OX=9606 GN=ANK2 PE=1 SV=1	ERHSPASSSSKTE	50.2547	59.1871	58.524	65.1615	65.0803	60.7864	57.221	59.4636	43.7533	68.4964	53.989	36.6086	52.3211	63.7427	49.1987	66.972	56.7201	58.9624
ANK2	tr|A0A5F9ZH30|A0A5F9ZH30_HUMAN	1825	Isoform of Q01484, Ankyrin 2 OS=Homo sapiens OX=9606 GN=ANK2 PE=1 SV=1	SKTEKHSPVSPST	70.2139	74.547	85.0858	107.28	96.5943	70.9746	96.0625	67.6558	75.9228	82.7263	80.7963	55.9959	61.3795	80.6884	77.2968	99.8203	68.7695	59.4437
ANK2	tr|A0A5F9ZH30|A0A5F9ZH30_HUMAN	1828	Isoform of Q01484, Ankyrin 2 OS=Homo sapiens OX=9606 GN=ANK2 PE=1 SV=1	EKHSPVSPSTKTE	174.072	247.58	224.507	263.423	287.463	176.716	243.37	278.308	203.918	208.42	229.486	184.175	155.051	240.381	231.837	218.631	166.545	205.175
ANK2	tr|A0A5F9ZH30|A0A5F9ZH30_HUMAN	1837	Isoform of Q01484, Ankyrin 2 OS=Homo sapiens OX=9606 GN=ANK2 PE=1 SV=1	TKTERHSPVSSTK	362.648	500	513.688	630.86	521.812	454.591	561.967	404.234	415.376	490.568	551.658	292.191	391.889	478.806	446.439	535.051	416.002	448.56
ANK2	tr|A0A5F9ZH30|A0A5F9ZH30_HUMAN	1851	Isoform of Q01484, Ankyrin 2 OS=Homo sapiens OX=9606 GN=ANK2 PE=1 SV=1	ERHPPVSPSGKTD	354.947	610.278	573.431	836.484	948.976	370.388	505.087	722.484	374.121	513.981	605.117	329.914	281.897	790.21	597.226	563.259	369.769	650.695
ANK2	tr|A0A5F9ZH30|A0A5F9ZH30_HUMAN	1863	Isoform of Q01484, Ankyrin 2 OS=Homo sapiens OX=9606 GN=ANK2 PE=1 SV=1	DKRPPVSPSGRTE	114.96	212.254	195.602	283.368	321.607	141.996	167.881	284.819	132.945	226.05	245.233	175.226	216.323	324.094	237.068	204.936	171.519	220.492
ANK2	tr|A0A5F9ZH30|A0A5F9ZH30_HUMAN	1875	Isoform of Q01484, Ankyrin 2 OS=Homo sapiens OX=9606 GN=ANK2 PE=1 SV=1	EKHPPVSPGRTEK	92.1559	142.238	117.666	181.236	189.275	98.6777	139.5	187.897	96.2257	123.112	148.051	121.63	99.3441	170.176	149.833	135.089	108.547	135.862
ANK2	tr|A0A5F9ZH30|A0A5F9ZH30_HUMAN	1886	Isoform of Q01484, Ankyrin 2 OS=Homo sapiens OX=9606 GN=ANK2 PE=1 SV=1	EKRLPVSPSGRTD	64.945	109.909	98.6576	157.434	209.482	64.318	85.5016	161.17	64.571	104.762	120.863	68.1133	61.5344	161.978	119.144	99.7213	83.0402	127.633
ANK2	tr|A0A5F9ZH30|A0A5F9ZH30_HUMAN	1910	Isoform of Q01484, Ankyrin 2 OS=Homo sapiens OX=9606 GN=ANK2 PE=1 SV=1	EKHLPVSPSGKTE	244.418	438.808	380.051	595.256	734.074	225.221	372.534	552.994	231.403	397.285	417.982	201.221	190.719	600.811	455.062	398.216	245.56	427.532
ANK2	tr|A0A5F9ZH30|A0A5F9ZH30_HUMAN	1922	Isoform of Q01484, Ankyrin 2 OS=Homo sapiens OX=9606 GN=ANK2 PE=1 SV=1	EKQPPVSPTSKTE	198.955	371.687	313.173	477.066	597.605	157.032	282.581	518.329	175.832	314.681	342.728	167.63	123.144	504.484	341.499	336.544	194.356	366.37
ANK2	tr|A0A5F9ZH30|A0A5F9ZH30_HUMAN	2073	Isoform of Q01484, Ankyrin 2 OS=Homo sapiens OX=9606 GN=ANK2 PE=1 SV=1	DMDLQISPDRKTS	140.469	224.563	197.351	254.343	223.04	188.623	202.754	206.549	175.001	256.028	251.048	122.541	271.274	232.602	246.889	263.51	223.991	239.453
ANK2	tr|A0A5F9ZH30|A0A5F9ZH30_HUMAN	2185	Isoform of Q01484, Ankyrin 2 OS=Homo sapiens OX=9606 GN=ANK2 PE=1 SV=1	HEGLAETPETSPE	15.7323	32.919	27.5576	28.4926	34.9628	26.8942	26.2694	29.4818	24.0051	34.0941	25.6328	24.1273	25.0414	35.0131	30.5781	26.1331	25.1527	30.3702
ANK2	tr|A0A5F9ZH30|A0A5F9ZH30_HUMAN	2188	Isoform of Q01484, Ankyrin 2 OS=Homo sapiens OX=9606 GN=ANK2 PE=1 SV=1	LAETPETSPESLS	47.2764	65.7218	65.2127	63.5249	62.8118	53.4493	56.2841	67.9576	54.0796	69.1346	58.4947	45.0231	67.1666	91.8383	80.8441	59.209	65.5533	52.3634
ANK2	tr|A0A5F9ZH30|A0A5F9ZH30_HUMAN	2196	Isoform of Q01484, Ankyrin 2 OS=Homo sapiens OX=9606 GN=ANK2 PE=1 SV=1	PESLSFSPKKSEE	46.7445	71.1094	71.5256	88.111	83.2842	55.8911	60.0845	58.4082	65.7534	77.7213	72.5047	43.7405	72.3148	73.3665	68.2968	59.0434	64.0823	57.7008
ANK2	tr|A0A5F9ZH30|A0A5F9ZH30_HUMAN	2261	Isoform of Q01484, Ankyrin 2 OS=Homo sapiens OX=9606 GN=ANK2 PE=1 SV=1	KEATLGSPKDTSP	431.446	613.714	664.519	801.269	683.409	621.394	608.199	487.153	518.456	790.253	727.855	267.629	709.218	633.319	723.811	761.96	699.713	578.037
ANK2	tr|A0A5F9ZH30|A0A5F9ZH30_HUMAN	2351	Isoform of Q01484, Ankyrin 2 OS=Homo sapiens OX=9606 GN=ANK2 PE=1 SV=1	PQGVIRSPQGLEL	154.89	291.571	269.839	370.801	349.7	200.295	245.053	265.805	177.113	339.415	301.337	131.364	197.755	307.62	333.527	309.443	266.033	253.292
ANK2	tr|A0A5F9ZH30|A0A5F9ZH30_HUMAN	2386	Isoform of Q01484, Ankyrin 2 OS=Homo sapiens OX=9606 GN=ANK2 PE=1 SV=1	KDSLEASPVLEDN	81.4522	129.824	126.005	182.339	145.199	94.591	112.538	127.962	87.6825	162.943	155.456	76.8787	112.209	138.499	139.905	173.628	134.485	122.467
ANK2	tr|A0A5F9ZH30|A0A5F9ZH30_HUMAN	2397	Isoform of Q01484, Ankyrin 2 OS=Homo sapiens OX=9606 GN=ANK2 PE=1 SV=1	DNSSHKTPDSLEP	144.757	227.255	182.134	230.309	216.68	168.407	175.65	173.144	155.562	256.142	196.934	90.7738	205.434	173.881	249.135	236.805	188.072	211.884
ANK2	tr|A0A5F9ZH30|A0A5F9ZH30_HUMAN	2404	Isoform of Q01484, Ankyrin 2 OS=Homo sapiens OX=9606 GN=ANK2 PE=1 SV=1	PDSLEPSPLKESP	43.6074	58.385	63.4963	82.729	76.833	37.3614	52.8705	62.5295	33.4644	87.5417	91.6791	42.3522	54.6589	61.5105	71.2249	102.242	87.991	45.9484
ANK2	tr|A0A5F9ZH30|A0A5F9ZH30_HUMAN	2409	Isoform of Q01484, Ankyrin 2 OS=Homo sapiens OX=9606 GN=ANK2 PE=1 SV=1	PSPLKESPCRDSL	203.845	337.797	335.694	396.061	318.274	326.875	298.953	227.988	268.148	453.999	437.363	127.814	339.73	280.836	365.855	424.639	381.105	330.745
ANK2	tr|A0A5F9ZH30|A0A5F9ZH30_HUMAN	2418	Isoform of Q01484, Ankyrin 2 OS=Homo sapiens OX=9606 GN=ANK2 PE=1 SV=1	RDSLESSPVEPKM	81.1169	167.661	162.053	264.203	243.091	100.661	151.841	182.904	80.1556	226.021	221.675	68.4003	105.9	215.87	189.678	224.506	155.769	191.438
ANK2	tr|A0A5F9ZH30|A0A5F9ZH30_HUMAN	2483	Isoform of Q01484, Ankyrin 2 OS=Homo sapiens OX=9606 GN=ANK2 PE=1 SV=1	SGKSPLSPDTPSS	61.5023	93.1198	86.6077	119.109	94.236	88.4765	82.9436	74.1177	82.3292	126.587	117.13	44.0414	93.4561	96.5066	102.95	113.309	107.368	104.363
ANK2	tr|A0A5F9ZH30|A0A5F9ZH30_HUMAN	2520	Isoform of Q01484, Ankyrin 2 OS=Homo sapiens OX=9606 GN=ANK2 PE=1 SV=1	CAEEDDSENGEKK	22.4169	44.7162	47.618	57.6757	56.1674	52.3682	41.5559	30.3864	35.4929	58.0397	53.7303	27.3086	80.7165	44.1296	47.7814	60.7939	39.4774	36.5708
ANK2	tr|A0A5F9ZH30|A0A5F9ZH30_HUMAN	2529	Isoform of Q01484, Ankyrin 2 OS=Homo sapiens OX=9606 GN=ANK2 PE=1 SV=1	GEKKRFTPEEEMF	225.189	462.628	315.917	412.661	376.803	219.327	303.171	321.639	269.965	445.283	363.768	179.732	321.128	406.263	398.071	368.745	327.703	427.589
ANK2	tr|A0A5F9ZH30|A0A5F9ZH30_HUMAN	253	Isoform of Q01484, Ankyrin 2 OS=Homo sapiens OX=9606 GN=ANK2 PE=1 SV=1	TPLHVASKRGNTN	270.531	311.996	327.184	309.118	386.292	227.939	505.643	473.032	279.595	259.859	203.109	429.231	241.884	419.484	262.621	215.229	202.422	295.119
ANK2	tr|A0A5F9ZH30|A0A5F9ZH30_HUMAN	2588	Isoform of Q01484, Ankyrin 2 OS=Homo sapiens OX=9606 GN=ANK2 PE=1 SV=1	EPKHTGSGEDESG	36.0868	42.7069	54.2228	51.6527	43.6025	44.3286	42.8857	45.0654	37.1076	54.0956	47.4534	34.8472	50.272	49.1734	41.4406	59.8876	58.3709	45.6161
ANK2	tr|A0A5F9ZH30|A0A5F9ZH30_HUMAN	2608	Isoform of Q01484, Ankyrin 2 OS=Homo sapiens OX=9606 GN=ANK2 PE=1 SV=1	ESRKVSSSSESEP	16.1696	21.0639	25.2229	23.7255	27.4742	21.0605	19.2228	25.9251	20.3529	27.7455	17.0256	14.3994	26.5125	26.9587	24.3587	21.1325	20.6719	18.6438
ANK2	tr|A0A5F9ZH30|A0A5F9ZH30_HUMAN	2609	Isoform of Q01484, Ankyrin 2 OS=Homo sapiens OX=9606 GN=ANK2 PE=1 SV=1	SRKVSSSSESEPE	40.3654	61.9921	68.1939	63.2408	76.2564	52.1753	49.8935	48.5394	37.394	74.8942	53.3599	33.8815	56.6613	57.4262	39.2447	43.3875	35.1847	44.8448
ANK2	tr|A0A5F9ZH30|A0A5F9ZH30_HUMAN	2612	Isoform of Q01484, Ankyrin 2 OS=Homo sapiens OX=9606 GN=ANK2 PE=1 SV=1	VSSSSESEPELAQ	126.998	182.714	169.156	116.485	161.325	114.341	124.062	127.788	137.563	165.397	111.034	106.538	160.968	148.787	109.766	104.587	102.542	134.372
ANK2	tr|A0A5F9ZH30|A0A5F9ZH30_HUMAN	2639	Isoform of Q01484, Ankyrin 2 OS=Homo sapiens OX=9606 GN=ANK2 PE=1 SV=1	IRVQPPSPLPSSM	84.1974	111.193	114.141	138.861	123.86	108.277	108.004	105.41	102.104	126.894	135.209	70.127	118.485	114.367	121.867	134.625	120.758	115.426
ANK2	tr|A0A5F9ZH30|A0A5F9ZH30_HUMAN	2727	Isoform of Q01484, Ankyrin 2 OS=Homo sapiens OX=9606 GN=ANK2 PE=1 SV=1	HGCEAMSPSSSAA	6.95854	13.8535	14.9341	19.795	11.9491	12.6597	12.9962	9.63534	8.2899	13.9319	14.6399	5.04074	10.555	13.4831	14.6544	14.1808	14.8751	15.7157
ANK2	tr|A0A5F9ZH30|A0A5F9ZH30_HUMAN	2780	Isoform of Q01484, Ankyrin 2 OS=Homo sapiens OX=9606 GN=ANK2 PE=1 SV=1	DVSRAESPQADCP	49.4136	64.3052	69.4529	84.7253	71.3586	55.7957	64.6019	78.9956	55.2835	74.7641	86.8012	71.2591	52.3097	79.6356	75.675	67.0798	60.6075	92.687
ANK2	tr|A0A5F9ZH30|A0A5F9ZH30_HUMAN	3039	Isoform of Q01484, Ankyrin 2 OS=Homo sapiens OX=9606 GN=ANK2 PE=1 SV=1	TPTEEGTPTSEQN	64.6516	82.7808	78.9963	94.362	135.039	66.0116	85.9685	86.0665	75.752	64.5961	68.2616	64.6244	67.9682	124.386	75.7789	68.9068	59.904	107.694
ANK2	tr|A0A5F9ZH30|A0A5F9ZH30_HUMAN	3222	Isoform of Q01484, Ankyrin 2 OS=Homo sapiens OX=9606 GN=ANK2 PE=1 SV=1	GDDSPDSSPEEQK	36.2902	41.5679	50.2809	50.4622	53.1368	50.6574	50.7245	36.2528	28.5031	57.9224	55.8538	29.8518	48.1711	39.5543	50.6145	61.2684	58.3933	45.6905
ANK2	tr|A0A5F9ZH30|A0A5F9ZH30_HUMAN	3739	Isoform of Q01484, Ankyrin 2 OS=Homo sapiens OX=9606 GN=ANK2 PE=1 SV=1	AMIVPSSPSKTPE	866.631	1383.69	1130.86	1469.09	1839.97	783.71	1146.35	1765.03	936.985	1334.76	1272.48	1116.69	918.081	1861.74	1485.24	1229.08	1080.93	1363.74
ANK2	tr|A0A5F9ZH30|A0A5F9ZH30_HUMAN	3743	Isoform of Q01484, Ankyrin 2 OS=Homo sapiens OX=9606 GN=ANK2 PE=1 SV=1	PSSPSKTPEEVST	214.529	293.981	289.344	340.043	306.248	248.648	271.887	277.091	223.186	362.132	317.944	214.578	235.526	295.673	334.077	375.206	319.572	281.162
ANK2	tr|A0A5F9ZH30|A0A5F9ZH30_HUMAN	3749	Isoform of Q01484, Ankyrin 2 OS=Homo sapiens OX=9606 GN=ANK2 PE=1 SV=1	TPEEVSTPAEEEK	28.2563	81.465	31.0781	49.2752	68.8644	24.8289	41.3925	69.1515	39.0793	32.5247	34.1341	38.03	21.7536	115.674	46.6399	27.6147	24.3945	66.183
ANK2	tr|A0A5F9ZH30|A0A5F9ZH30_HUMAN	3760	Isoform of Q01484, Ankyrin 2 OS=Homo sapiens OX=9606 GN=ANK2 PE=1 SV=1	EKLYLQTPTSSER	67.3833	152.006	68.8202	118.57	169.729	39.6324	77.8559	157.803	73.7132	84.301	79.2421	62.8693	59.7176	187.07	110.342	72.2721	59.3645	122.423
ANK2	tr|A0A5F9ZH30|A0A5F9ZH30_HUMAN	3764	Isoform of Q01484, Ankyrin 2 OS=Homo sapiens OX=9606 GN=ANK2 PE=1 SV=1	LQTPTSSERGGSP	46.9476	73.4094	44.9705	82.5549	80.8876	38.5771	58.61	80.6505	43.9342	51.0703	55.5588	51.0037	38.3273	87.4736	66.1184	62.6728	51.0569	57.9832
ANK2	tr|A0A5F9ZH30|A0A5F9ZH30_HUMAN	3769	Isoform of Q01484, Ankyrin 2 OS=Homo sapiens OX=9606 GN=ANK2 PE=1 SV=1	SSERGGSPIIQEP	86.0305	125.435	102.61	146.278	149.314	97.9242	103.701	209.789	94.1753	133.913	108.068	143.413	114.978	217.039	140.013	116.425	120.29	138.781
ANK2	tr|A0A5F9ZH30|A0A5F9ZH30_HUMAN	3786	Isoform of Q01484, Ankyrin 2 OS=Homo sapiens OX=9606 GN=ANK2 PE=1 SV=1	EHREESSPRKTSL	286.656	396.208	320.109	387.822	417.61	249.956	326.67	345.479	321.804	330.246	318.466	316.891	296.298	435.365	354.96	352.773	266.588	363.25
ANK2	tr|A0A5F9ZH30|A0A5F9ZH30_HUMAN	3791	Isoform of Q01484, Ankyrin 2 OS=Homo sapiens OX=9606 GN=ANK2 PE=1 SV=1	SSPRKTSLVIVES	158.789	274.62	172.88	326.382	428.477	106.978	284.387	626.279	138.199	288.633	271.198	395.355	114.561	643.023	394.919	231.806	336.99	225.433
ANK2	tr|A0A5F9ZH30|A0A5F9ZH30_HUMAN	3886	Isoform of Q01484, Ankyrin 2 OS=Homo sapiens OX=9606 GN=ANK2 PE=1 SV=1	IIRRYVSSEGTEK	116.121	206.318	113.214	170.218	591.255	73.4329	144.254	753.748	150.594	126.109	124.446	473.552	81.1049	435.367	198.731	84.3995	106.813	198.876
ANK2	tr|A0A5F9ZH30|A0A5F9ZH30_HUMAN	554	Isoform of Q01484, Ankyrin 2 OS=Homo sapiens OX=9606 GN=ANK2 PE=1 SV=1	VAAKYGSLDVAKL	48.2245	40.2222	30.1737	51.4554	88.3341	28.3341	122.897	137.019	25.3332	35.3878	27.8753	133.449	29.7805	63.702	37.7877	30.1912	30.6494	35.72
ANK2	tr|A0A5F9ZH30|A0A5F9ZH30_HUMAN	600	Isoform of Q01484, Ankyrin 2 OS=Homo sapiens OX=9606 GN=ANK2 PE=1 SV=1	LLEKGASPHATAK	14.7447	15.1112	15.0689	20.3093	19.8953	13.9023	14.1045	21.5988	12.7098	13.2012	16.7691	16.6857	16.3789	17.2276	14.5	13.963	13.5918	21.0868
ANK2	tr|A0A5F9ZH30|A0A5F9ZH30_HUMAN	670	Isoform of Q01484, Ankyrin 2 OS=Homo sapiens OX=9606 GN=ANK2 PE=1 SV=1	GANIHMSTKSGLT	76.5287	50.6692	33.0683	91.3876	171.613	26.6771	202.455	259.349	32.6987	47.8653	37.3576	206.582	31.8231	109.721	65.9575	33.247	34.8513	51.4763
ANK2	tr|A0A5F9ZH30|A0A5F9ZH30_HUMAN	677	Isoform of Q01484, Ankyrin 2 OS=Homo sapiens OX=9606 GN=ANK2 PE=1 SV=1	TKSGLTSLHLAAQ	19.07	14.0398	14.699	23.0197	36.4435	12.4181	49.7808	55.1394	12.1748	20.857	13.2569	49.8532	12.6746	28.507	19.5421	8.19022	9.79772	12.8234
ANK2	tr|A0A5F9ZH30|A0A5F9ZH30_HUMAN	68	Isoform of Q01484, Ankyrin 2 OS=Homo sapiens OX=9606 GN=ANK2 PE=1 SV=1	LLGRGSSVDSATK	69.3811	63.8888	43.5711	84.5868	129.177	43.8026	166.654	170.479	44.5857	51.7407	81.8755	166.639	40.2441	104.724	59.3201	36.7107	39.3668	63.1021
ANK2	tr|A0A5F9ZH30|A0A5F9ZH30_HUMAN	869	Isoform of Q01484, Ankyrin 2 OS=Homo sapiens OX=9606 GN=ANK2 PE=1 SV=1	MNYLRYSLEGGRS	107.462	147.107	91.9235	137.895	284.559	66.517	196.526	302.558	98.0328	111.095	122.766	197.379	69.9748	202.71	143.169	92.8174	103.99	125.97
ANK2	tr|A0A5F9ZH30|A0A5F9ZH30_HUMAN	909	Isoform of Q01484, Ankyrin 2 OS=Homo sapiens OX=9606 GN=ANK2 PE=1 SV=1	DSVVIPSHQVSTL	7.07866	16.0982	10.0726	19.5606	16.3242	13.0056	20.5957	22.1374	5.87859	16.3181	17.6648	21.6283	16.2628	13.0355	15.4151	13.6942	13.785	14.8472
ANK2	tr|A0A5F9ZH30|A0A5F9ZH30_HUMAN	939	Isoform of Q01484, Ankyrin 2 OS=Homo sapiens OX=9606 GN=ANK2 PE=1 SV=1	LDNVALSSSPIHS	54.0467	75.03	83.239	85.3261	85.0397	79.8412	72.1398	48.3272	80.1717	66.6152	86.8343	57.4596	75.8777	66.9576	78.6028	62.6908	67.5335	75.6632
ANK2	tr|A0A5F9ZHS1|A0A5F9ZHS1_HUMAN	977	Isoform of Q01484, Ankyrin 2 OS=Homo sapiens OX=9606 GN=ANK2 PE=1 SV=1	NVALSSSPIHSGR	10.6751	10.2398	10.023	18.6779	15.067	12.767	13.3448	16.1518	12.8894	11.3614	10.4921	14.4997	11.3435	10.3033	18.5579	15.6204	12.3885	13.0429
ANK2	tr|A0A5F9ZHS1|A0A5F9ZHS1_HUMAN	985	Isoform of Q01484, Ankyrin 2 OS=Homo sapiens OX=9606 GN=ANK2 PE=1 SV=1	IHSGRASPCLERD	101.315	107.501	136.595	174.621	183.615	101.264	133.499	204.796	105.652	167.329	158.8	155.793	84.6762	154.27	147.014	119.925	124.943	161.198
ANK3	sp|Q12955|ANK3_HUMAN	1405	Ankyrin-3 OS=Homo sapiens OX=9606 GN=ANK3 PE=1 SV=3	IKIRDTSQEPCGR	17.4926	18.3827	22.1859	22.1365	22.6844	18.387	15.7362	17.1923	17.6768	15.8859	21.9985	18.4907	19.0255	19.6032	18.2926	18.9329	12.7008	14.1158
ANK3	sp|Q12955|ANK3_HUMAN	1445	Ankyrin-3 OS=Homo sapiens OX=9606 GN=ANK3 PE=1 SV=3	HKKETESDQDDEI	123.701	127.343	153.228	151.953	150.925	157.67	132.13	137.357	125.639	183.931	150.46	143.444	130.797	152.615	148.781	127.524	133.128	174.079
ANK3	sp|Q12955|ANK3_HUMAN	1459	Ankyrin-3 OS=Homo sapiens OX=9606 GN=ANK3 PE=1 SV=3	KTDRRQSFASLAL	12.1579	10.1154	10.2641	12.5098	31.8708	7.41037	11.0721	19.8967	12.5919	9.73763	10.4689	13.9411	13.0988	20.2429	17.6456	14.0035	12.6712	18.5269
ANK3	sp|Q12955|ANK3_HUMAN	1680	Ankyrin-3 OS=Homo sapiens OX=9606 GN=ANK3 PE=1 SV=3	PLKSVVSPVKSAV	70.1652	143.795	115.907	135.345	198.856	74.9295	97.7007	129.224	104.549	90.4317	107.182	74.8441	104.132	181.903	138.508	101.83	66.1355	185.326
ANK3	sp|Q12955|ANK3_HUMAN	1854	Ankyrin-3 OS=Homo sapiens OX=9606 GN=ANK3 PE=1 SV=3	SAAALLSPIKTLT	20.3564	69.4874	38.8677	56.4318	87.167	25.5072	35.3925	48.71	44.9021	41.3568	39.4708	33.466	32.1211	106.334	62.372	39.7235	21.9671	84.0148
ANK3	sp|Q12955|ANK3_HUMAN	1984	Ankyrin-3 OS=Homo sapiens OX=9606 GN=ANK3 PE=1 SV=3	KSDKGHSPEDDWI	65.6809	86.9656	76.3159	100.181	98.4428	62.0366	87.5349	94.2664	77.287	85.3622	90.0964	82.6343	85.5387	99.8517	107.125	91.6668	82.59	90.5818
ANK3	sp|Q12955|ANK3_HUMAN	2256	Ankyrin-3 OS=Homo sapiens OX=9606 GN=ANK3 PE=1 SV=3	TRMVYHSPPGGEG	33.2909	36.3548	32.4938	35.0927	43.9486	31.3261	37.7633	34.3149	31.8485	31.9521	37.9602	33.362	34.2528	41.8966	41.6364	40.4874	37.228	34.4393
ANK3	sp|Q12955|ANK3_HUMAN	2608	Ankyrin-3 OS=Homo sapiens OX=9606 GN=ANK3 PE=1 SV=3	LNDELQSPEKKAR	127.863	199.276	178.601	215.617	200.473	153.053	170.671	152.394	147.531	192.966	169.211	171.441	191.545	203.52	178.84	184.197	131.833	187.886
ANK3	sp|Q12955|ANK3_HUMAN	2672	Ankyrin-3 OS=Homo sapiens OX=9606 GN=ANK3 PE=1 SV=3	APSLPSSPEKMVL	87.8626	120.214	117.1	130.232	111.979	106.277	124.9	96.9133	100.875	127.226	135.651	87.338	114.101	107.356	126.907	127.303	103.639	104.026
ANK3	sp|Q12955|ANK3_HUMAN	3044	Ankyrin-3 OS=Homo sapiens OX=9606 GN=ANK3 PE=1 SV=3	LEETETSPTKSPD	18.8604	22.5222	18.1068	25.5328	18.9256	19.5778	25.7762	34.069	14.5459	22.2799	22.0997	21.1588	20.9275	21.4319	19.5529	18.9248	15.787	20.9881
ANK3	sp|Q12955|ANK3_HUMAN	3055	Ankyrin-3 OS=Homo sapiens OX=9606 GN=ANK3 PE=1 SV=3	PDSLEFSPGKESP	112.445	147.153	146.397	186.731	174.088	134.461	155.305	149.778	114.752	145.059	156.332	144.344	129.586	147.746	144.028	142.988	112.712	145.128
ANK3	sp|Q12955|ANK3_HUMAN	4229	Ankyrin-3 OS=Homo sapiens OX=9606 GN=ANK3 PE=1 SV=3	LDRLDDSPDQCRD	53.0208	101.436	80.334	96.6819	127.383	53.6435	71.6769	88.5866	79.9749	88.8636	72.2091	67.8274	66.668	102.529	73.5869	59.6174	42.8201	111.287
ANK3	sp|Q12955|ANK3_HUMAN	4333	Ankyrin-3 OS=Homo sapiens OX=9606 GN=ANK3 PE=1 SV=3	KKMSRTSPADGKP	60.2754	72.2737	77.8079	81.1878	90.4174	73.3424	86.9189	80.7818	70.7871	81.1408	90.7447	74.9867	68.0658	97.0411	80.6777	81.7055	67.8948	76.6674
ANK3	sp|Q12955|ANK3_HUMAN	567	Ankyrin-3 OS=Homo sapiens OX=9606 GN=ANK3 PE=1 SV=3	TTKKGFTPLHVAA	18.9377	59.374	32.2426	56.6528	138.659	26.6125	36.8751	49.2504	41.7026	27.7353	31.6412	38.1058	27.7416	106.654	43.7925	26.9763	18.9617	78.125
ANK3	sp|Q12955|ANK3_HUMAN	590	Ankyrin-3 OS=Homo sapiens OX=9606 GN=ANK3 PE=1 SV=3	LLQKSASPDAAGK	31.274	41.282	35.5673	37.4357	32.9431	31.5504	38.3093	28.7377	32.0299	37.6722	33.9385	34.5831	26.6159	45.5803	32.0052	35.7917	23.8047	57.3442
ANK3	sp|Q12955|ANK3_HUMAN	623	Ankyrin-3 OS=Homo sapiens OX=9606 GN=ANK3 PE=1 SV=3	LLDQGASPHAAAK	86.9414	125.737	104.36	135.674	152.824	101.167	112.858	103.4	118.27	112.204	125.048	116.04	78.9324	122.321	120.428	101.58	83.6599	117.115
ANK3	sp|Q12955|ANK3_HUMAN	959	Ankyrin-3 OS=Homo sapiens OX=9606 GN=ANK3 PE=1 SV=3	REFDSDSLRHYSW	163.092	218.651	170.243	211.949	389.677	98.914	150.964	290.368	190.037	142.124	188.092	313.47	120.816	239.163	208.134	129.138	75.6356	313.643
ANKFY1	sp|Q9P2R3|ANFY1_HUMAN	46	Rabankyrin-5 OS=Homo sapiens OX=9606 GN=ANKFY1 PE=1 SV=2	QANKESSSESFIS	62.8708	77.7935	60.789	83.4598	88.4603	67.3747	75.1901	88.6397	65.0204	85.5826	76.9374	79.9618	49.4644	92.4747	89.1118	91.8413	86.6131	73.2788
ANKIB1	sp|Q9P2G1|AKIB1_HUMAN	737	Ankyrin repeat and IBR domain-containing protein 1 OS=Homo sapiens OX=9606 GN=ANKIB1 PE=1 SV=3	GVAPADSPEAPRR	200.093	181.098	181.258	203.091	196.611	161.018	203.585	170.423	184.248	195.157	183.614	223.826	210.599	229.031	180.801	200.843	182.981	194.349
ANKLE2	sp|Q86XL3|ANKL2_HUMAN	268	Ankyrin repeat and LEM domain-containing protein 2 OS=Homo sapiens OX=9606 GN=ANKLE2 PE=1 SV=4	KTSLPLSPVKTAP	32.4051	74.0139	54.8003	66.8726	96.693	32.9532	50.081	80.683	66.4431	41.5655	49.4908	62.5045	34.1663	101.184	56.7595	36.6168	29.3285	60.8527
ANKRD13D	sp|Q6ZTN6|AN13D_HUMAN	552	Ankyrin repeat domain-containing protein 13D OS=Homo sapiens OX=9606 GN=ANKRD13D PE=1 SV=3	EPRGPGSPPRTPP	155.684	169.725	186.222	180.23	143.024	165.276	180.817	144.549	168.704	164.676	173.475	184.501	153.359	139.611	158.543	165.71	174.472	150.813
ANKRD24	sp|Q8TF21|ANR24_HUMAN	354	Ankyrin repeat domain-containing protein 24 OS=Homo sapiens OX=9606 GN=ANKRD24 PE=1 SV=2	ERRQQESPEASSL	58.3499	89.9276	71.3845	108.857	131.936	74.6183	85.232	104.579	70.9429	88.9617	92.6118	81.8344	81.3818	110.914	97.6523	81.9292	70.9492	96.2466
ANKRD24	sp|Q8TF21|ANR24_HUMAN	436	Ankyrin repeat domain-containing protein 24 OS=Homo sapiens OX=9606 GN=ANKRD24 PE=1 SV=2	SRQLSPSAQEHLA	27.9456	40.5277	39.9013	48.2737	44.5655	33.2521	42.1636	39.6539	36.2453	49.7315	35.827	37.041	41.2547	51.6723	47.8119	37.3846	36.0352	49.1097
ANKRD34A	sp|Q69YU3|AN34A_HUMAN	149	Ankyrin repeat domain-containing protein 34A OS=Homo sapiens OX=9606 GN=ANKRD34A PE=1 SV=2	IITTDTSPSGTKK	11.7013	12.624	13.207	17.1524	18.3708	12.8171	15.1703	12.575	8.29675	15.2084	13.3177	15.1539	10.4049	12.7609	12.2537	17.7098	15.5006	8.22976
ANKRD34A	sp|Q69YU3|AN34A_HUMAN	461	Ankyrin repeat domain-containing protein 34A OS=Homo sapiens OX=9606 GN=ANKRD34A PE=1 SV=2	YAGAPGSPRTKRK	54.4459	92.2082	85.1979	98.6848	103.116	65.7987	77.3895	77.558	77.1622	69.6411	71.885	64.4773	68.5085	113.005	98.1579	64.4517	70.5196	94.5669
ANKS1A	sp|Q92625|ANS1A_HUMAN	647	Ankyrin repeat and SAM domain-containing protein 1A OS=Homo sapiens OX=9606 GN=ANKS1A PE=1 SV=4	MGSRSESLSNCSI	91.0811	94.7346	93.03	87.8903	112.238	78.1577	80.2915	143.539	79.4148	89.6869	86.7663	120.047	95.0809	141.741	100.013	99.2357	97.0697	103.428
ANKS1A	sp|Q92625|ANS1A_HUMAN	666	Ankyrin repeat and SAM domain-containing protein 1A OS=Homo sapiens OX=9606 GN=ANKS1A PE=1 SV=4	KSPSFASEWDEIE	6.48084	13.9526	12.1051	15.3128	13.0203	14.949	9.2521	13.3258	10.8534	15.3213	11.996	14.055	10.7852	16.7403	13.4247	10.313	13.5303	12.8692
ANKS1B	sp|Q7Z6G8|ANS1B_HUMAN	303	Ankyrin repeat and sterile alpha motif domain-containing protein 1B OS=Homo sapiens OX=9606 GN=ANKS1B PE=1 SV=2	PVQEDATQETHIS	8.73851	14.6418	10.6876	13.6783	13.609	11.2151	12.9803	11.3136	11.4139	10.6893	9.37755	10.4427	11.2818	11.6668	13.3496	12.276	9.10406	13.6268
ANKS1B	sp|Q7Z6G8|ANS1B_HUMAN	356	Ankyrin repeat and sterile alpha motif domain-containing protein 1B OS=Homo sapiens OX=9606 GN=ANKS1B PE=1 SV=2	HTISDHYLDNLSK	56.4121	73.3209	65.6938	78.7901	88.4888	77.7643	67.012	80.2162	69.1719	67.0658	69.2717	70.7263	66.352	85.0786	75.5231	65.1401	59.6634	63.3154
ANKS1B	sp|Q7Z6G8|ANS1B_HUMAN	364	Ankyrin repeat and sterile alpha motif domain-containing protein 1B OS=Homo sapiens OX=9606 GN=ANKS1B PE=1 SV=2	DNLSKISEEELGK	142.606	163.791	147.416	159.385	164.708	135.069	138.836	147.668	158.211	169.397	114.61	152.279	158.264	172.416	163.079	161.22	146.506	159.191
ANKS1B	sp|Q7Z6G8|ANS1B_HUMAN	775	Ankyrin repeat and sterile alpha motif domain-containing protein 1B OS=Homo sapiens OX=9606 GN=ANKS1B PE=1 SV=2	NSERTPSFTSEWE	22.328	26.383	26.2269	37.0844	40.619	21.5405	30.3679	31.4243	25.0747	29.8639	25.3657	26.2411	25.1584	33.6603	31.0456	21.1799	18.8114	39.843
ANKS1B	sp|Q7Z6G8-3|ANS1B_HUMAN	21	Isoform of Q7Z6G8, Isoform 3 of Ankyrin repeat and sterile alpha motif domain-containing protein 1B OS=Homo sapiens OX=9606 GN=ANKS1B	YPVDGYSLLKRFP	45.2263	71.0469	63.211	72.9154	97.6421	36.751	53.9592	50.6468	73.6982	41.8276	43.8026	59.0424	41.3877	75.2678	67.9826	42.2579	35.0435	94.8563
ANLN	sp|Q9NQW6|ANLN_HUMAN	642	Anillin OS=Homo sapiens OX=9606 GN=ANLN PE=1 SV=2	TSRSDESPKPGKF	471.1	426.671	367.34	408.931	549.195	327.556	358.002	496.567	478.98	494.791	281.533	424.949	618.488	664.468	560.733	452.648	368.598	357.909
ANLN	sp|Q9NQW6|ANLN_HUMAN	661	Anillin OS=Homo sapiens OX=9606 GN=ANLN PE=1 SV=2	RAESGDSLGSEDR	86.6496	86.3417	82.9577	99.5854	111.11	80.8849	80.8561	94.8708	84.1287	100.766	74.7396	68.6289	98.8275	98.6782	96.9311	113.15	98.3253	88.5999
ANLN	sp|Q9NQW6|ANLN_HUMAN	688	Anillin OS=Homo sapiens OX=9606 GN=ANLN PE=1 SV=2	KETERPSIKQVIV	248.342	236.342	178.301	335.831	606.621	204.495	169.936	488.58	188.909	218.846	234.628	266.498	185.321	320.015	390.647	282.341	139.676	347.857
ANLN	sp|Q9NQW6|ANLN_HUMAN	792	Anillin OS=Homo sapiens OX=9606 GN=ANLN PE=1 SV=2	QRKNKASPQSEFM	867.691	904.965	893.462	969.653	1078.81	914.199	809.833	978.131	918.678	1072.08	901.488	1223.32	1250.12	1054.33	1125.98	1060.95	1147.28	1015.61
ANXA5	sp|P08758|ANXA5_HUMAN	118	Annexin A5 OS=Homo sapiens OX=9606 GN=ANXA5 PE=1 SV=2	EIIASRTPEELRA	14.3032	12.1063	12.6765	17.2708	19.1741	14.1695	15.3697	16.6624	15.7151	16.1305	14.3867	12.1352	27.9405	22.0138	14.7478	10.2143	12.8876	18.9079
ANXA5	sp|P08758|ANXA5_HUMAN	94	Annexin A5 OS=Homo sapiens OX=9606 GN=ANXA5 PE=1 SV=2	SRLYDAYELKHAL	55.1936	70.8568	59.2194	62.4706	71.0368	55.015	78.5517	108.023	62.163	60.8376	63.1578	144.55	56.6357	87.0077	76.2846	65.0519	60.9344	68.268
ANXA6	sp|P08133|ANXA6_HUMAN	13	Annexin A6 OS=Homo sapiens OX=9606 GN=ANXA6 PE=1 SV=3	GAKYRGSIHDFPG	9.58725	16.7222	10.4047	13.5648	18.7788	3.95721	11.0847	21.2075	9.03174	9.63998	11.9093	15.2811	7.99405	22.4435	10.8064	5.20953	6.68583	19.3046
AP1B1	sp|Q10567|AP1B1_HUMAN	347	AP-1 complex subunit beta-1 OS=Homo sapiens OX=9606 GN=AP1B1 PE=1 SV=3	IMIRLASQANIAQ	46.5943	49.8652	59.797	63.9638	63.7134	54.9155	59.2182	48.005	56.1529	55.7226	60.4696	57.4535	47.4789	53.0106	66.5545	50.9209	64.8862	47.6866
AP1B1	sp|Q10567|AP1B1_HUMAN	786	AP-1 complex subunit beta-1 OS=Homo sapiens OX=9606 GN=AP1B1 PE=1 SV=3	QVHAPLSPNQTVE	75.6364	75.8613	85.3723	79.2039	74.8862	77.7702	78.4051	56.9029	93.5158	81.5002	69.808	71.9707	74.7648	64.4655	84.2089	72.6363	69.1939	71.6587
AP1G1	sp|O43747|AP1G1_HUMAN	232	AP-1 complex subunit gamma-1 OS=Homo sapiens OX=9606 GN=AP1G1 PE=1 SV=5	LIMSGYSPEHDVS	29.1651	32.2549	32.5773	38.7694	35.9478	34.6713	28.7543	28.3666	36.7298	37.2244	43.3675	39.3335	37.0983	32.4037	33.7742	33.1355	32.7849	33.2698
AP1G1	sp|O43747|AP1G1_HUMAN	764	AP-1 complex subunit gamma-1 OS=Homo sapiens OX=9606 GN=AP1G1 PE=1 SV=5	FQLQLLSPSSSIV	92.8381	105.283	117.843	106.139	97.9428	100.664	98.5249	72.6197	104.866	100.507	103.955	113.82	100.537	91.8922	110.177	93.4989	99.4635	108.923
AP1S1	sp|P61966|AP1S1_HUMAN	147	AP-1 complex subunit sigma-1A OS=Homo sapiens OX=9606 GN=AP1S1 PE=1 SV=1	LQEEDESPRSVLE	78.509	98.0063	82.3394	102.976	121.333	98.9836	92.3328	107.9	76.7037	84.8639	95.9098	102.151	94.3309	103.036	93.8262	82.5965	88.092	93.0249
AP2A1	sp|O95782|AP2A1_HUMAN	518	AP-2 complex subunit alpha-1 OS=Homo sapiens OX=9606 GN=AP2A1 PE=1 SV=3	AGDPRSSPPVQFS	90.7188	91.0747	96.0362	111.896	113.082	104.884	100.834	76.4285	76.8081	99.6389	107.106	94.716	86.2501	89.8999	104.457	86.9854	92.8738	104.606
AP2A1	sp|O95782|AP2A1_HUMAN	794	AP-2 complex subunit alpha-1 OS=Homo sapiens OX=9606 GN=AP2A1 PE=1 SV=3	FQNFSPTVVHPGD	63.2801	88.9201	87.2831	79.8317	74.4441	83.8994	72.8069	61.3507	78.3134	75.6413	73.8389	47.4051	62.0386	78.1331	73.6592	70.0132	72.4565	75.7999
AP2A2	sp|O94973|AP2A2_HUMAN	231	AP-2 complex subunit alpha-2 OS=Homo sapiens OX=9606 GN=AP2A2 PE=1 SV=2	SVSLAVSRLSRIV	90.2755	85.2341	101.234	101.66	93.8098	84.1588	97.5668	94.8444	81.2586	77.2224	89.9293	83.8079	85.3861	103.489	101.089	89.5894	98.778	94.6957
AP2B1	sp|P63010|AP2B1_HUMAN	781	AP-2 complex subunit beta OS=Homo sapiens OX=9606 GN=AP2B1 PE=1 SV=1	PLMPNQSIDVSLP	60.1358	52.2849	62.6701	52.9675	52.7834	48.4134	58.3186	43.1705	56.5712	57.7249	45.6268	54.5212	65.6376	52.1132	63.501	45.7819	58.7079	48.8476
AP2M1	sp|Q96CW1|AP2M1_HUMAN	156	AP-2 complex subunit mu OS=Homo sapiens OX=9606 GN=AP2M1 PE=1 SV=2	QITSQVTGQIGWR	6.31892	10.8457	9.53043	8.6037	11.9044	7.3998	10.4956	14.8744	9.14531	8.04563	10.0056	11.1907	10.6469	10.9821	14.9462	13.2347	12.3753	11.169
AP2M1	sp|Q96CW1|AP2M1_HUMAN	45	AP-2 complex subunit mu OS=Homo sapiens OX=9606 GN=AP2M1 PE=1 SV=2	ARQQVRSPVTNIA	79.9526	98.8393	69.2372	83.6745	90.0452	64.0006	88.5298	80.7204	89.6099	74.3495	82.7118	86.4552	55.0295	70.9779	99.9815	92.8677	93.0546	84.3967
AP3B1	sp|O00203|AP3B1_HUMAN	276	AP-3 complex subunit beta-1 OS=Homo sapiens OX=9606 GN=AP3B1 PE=1 SV=3	GKNFYESDDDQKE	109.882	143.576	123.813	136.659	149.499	100.787	109.868	151.366	124.905	130.751	114.039	141.964	104.953	174.895	139.601	118.06	122.419	123.393
AP3B1	sp|O00203|AP3B1_HUMAN	750	AP-3 complex subunit beta-1 OS=Homo sapiens OX=9606 GN=AP3B1 PE=1 SV=3	SKAKGKSDSEDGE	43.4247	51.5884	53.1158	61.2475	59.2974	38.4985	49.1888	51.1487	52.6008	51.1555	42.2288	71.0534	47.1992	59.373	37.3095	49.7059	46.5311	45.1807
AP3B2	sp|Q13367|AP3B2_HUMAN	272	AP-3 complex subunit beta-2 OS=Homo sapiens OX=9606 GN=AP3B2 PE=1 SV=2	EKAFYGSEEDEAK	276.553	342.379	331.894	377.666	354.863	269.384	313.332	336.175	299.073	345.572	362.653	315.225	278.013	382.53	349.637	344.78	319.73	368.878
AP3B2	sp|Q13367|AP3B2_HUMAN	282	AP-3 complex subunit beta-2 OS=Homo sapiens OX=9606 GN=AP3B2 PE=1 SV=2	EAKGAGSEETAAA	24.5577	33.3572	18.3249	23.8348	33.8563	15.4576	18.6461	31.6875	22.9111	23.4219	23.9043	21.4936	12.5147	38.1362	35.1449	26.1166	30.2504	25.3883
AP3B2	sp|Q13367|AP3B2_HUMAN	733	AP-3 complex subunit beta-2 OS=Homo sapiens OX=9606 GN=AP3B2 PE=1 SV=2	EEKGRGSESEQSE	12.1849	11.4528	14.3331	13.5492	16.0204	12.7517	13.7349	13.5179	11.084	13.8943	16.3846	14.6738	13.4493	16.3553	10.1658	16.7955	11.3544	10.3373
AP3B2	sp|Q13367|AP3B2_HUMAN	735	AP-3 complex subunit beta-2 OS=Homo sapiens OX=9606 GN=AP3B2 PE=1 SV=2	KGRGSESEQSEED	46.1373	52.4421	64.5646	54.125	45.7463	59.6473	46.2884	33.7502	45.9274	62.643	72.3757	49.4444	52.0791	30.3465	30.6832	77.1235	56.2752	36.9662
AP3B2	sp|Q13367|AP3B2_HUMAN	738	AP-3 complex subunit beta-2 OS=Homo sapiens OX=9606 GN=AP3B2 PE=1 SV=2	GSESEQSEEDGKR	41.6451	51.0101	60.241	53.8986	51.0169	56.0044	47.456	31.0133	49.7627	63.934	66.7483	47.9651	62.4936	38.6714	36.2359	73.0812	50.3644	40.1948
AP3D1	sp|O14617-2|AP3D1_HUMAN	785	Isoform of O14617, Isoform 2 of AP-3 complex subunit delta-1 OS=Homo sapiens OX=9606 GN=AP3D1	DLDFWLSTTPPPA	13.5812	25.8372	27.9099	33.7081	30.2175	26.4901	21.9304	14.7355	21.8863	24.2405	21.3135	17.0661	22.4323	25.5783	26.1474	26.766	24.7109	35.4604
AP3D1	sp|O14617-5|AP3D1_HUMAN	632	Isoform of O14617, Isoform 5 of AP-3 complex subunit delta-1 OS=Homo sapiens OX=9606 GN=AP3D1	WINEPLSDSESED	25.4114	25.7727	31.6045	34.4845	33.797	50.2196	29.3016	25.6122	30.6429	36.2935	38.3268	16.8109	36.6382	26.5286	33.9586	45.9204	49.4507	32.6836
AP3D1	sp|O14617-5|AP3D1_HUMAN	688	Isoform of O14617, Isoform 5 of AP-3 complex subunit delta-1 OS=Homo sapiens OX=9606 GN=AP3D1	YIKSSPSPQKRYQ	60.3924	167.462	91.7505	150.513	271.991	55.2953	93.099	214.421	110.341	114.687	94.5721	74.8484	68.672	289.646	150.406	85.9416	63.764	221.176
AP3D1	sp|O14617-5|AP3D1_HUMAN	829	Isoform of O14617, Isoform 5 of AP-3 complex subunit delta-1 OS=Homo sapiens OX=9606 GN=AP3D1	NTETSKSPEKDVP	39.5801	72.2425	74.311	92.8542	98.4989	57.5439	78.8699	66.2467	51.2598	67.0919	110.823	18.7965	51.1578	93.159	70.2825	70.983	62.1322	75.752
APBA1	sp|Q02410|APBA1_HUMAN	248	Amyloid-beta A4 precursor protein-binding family A member 1 OS=Homo sapiens OX=9606 GN=APBA1 PE=1 SV=3	SDGESDSPEKEAE	164.36	246.177	214.192	239.806	266.16	165.321	190.853	209.991	180.623	244.317	198.608	191.819	198.482	265.351	226.854	241.316	195.338	160.659
APBA1	sp|Q02410|APBA1_HUMAN	313	Amyloid-beta A4 precursor protein-binding family A member 1 OS=Homo sapiens OX=9606 GN=APBA1 PE=1 SV=3	AGGRPDSPGLQAP	29.7584	38.6964	38.1361	39.7559	33.8029	29.2604	32.8716	24.4763	34.4969	41.3114	37.1612	23.8011	39.4535	45.4418	41.547	39.1205	37.4998	34.6243
APBA1	sp|Q02410|APBA1_HUMAN	386	Amyloid-beta A4 precursor protein-binding family A member 1 OS=Homo sapiens OX=9606 GN=APBA1 PE=1 SV=3	VMRQDISPTRDCD	308.032	438.218	415.578	461.931	495.117	283.704	363.409	354.279	358.773	382.528	450.756	288.991	313.624	455.474	424.523	437.633	377.6	415.627
APBA1	sp|Q02410|APBA1_HUMAN	568	Amyloid-beta A4 precursor protein-binding family A member 1 OS=Homo sapiens OX=9606 GN=APBA1 PE=1 SV=3	RMPRSNSQENVEA	27.8581	56.5595	27.9658	57.1368	98.2874	22.768	22.1682	50.6734	38.8491	31.531	30.2143	40.7649	23.5213	74.5903	36.4808	25.6966	23.6854	70.9402
APBA2	sp|Q99767|APBA2_HUMAN	425	Amyloid-beta A4 precursor protein-binding family A member 2 OS=Homo sapiens OX=9606 GN=APBA2 PE=1 SV=3	SEGDAQTLTEVDL	10.3916	11.5544	10.9688	14.0473	13.2321	9.46554	9.49739	12.1835	8.73114	12.573	11.0974	11.8893	13.1911	11.3363	11.4627	11.4076	13.0779	8.77227
APBA2	sp|Q99767|APBA2_HUMAN	480	Amyloid-beta A4 precursor protein-binding family A member 2 OS=Homo sapiens OX=9606 GN=APBA2 PE=1 SV=3	RMPRSASQDCIET	34.4032	56.4517	51.5185	59.1135	70.7736	32.2671	45.3892	55.3677	43.519	44.3345	40.7679	56.5843	39.4727	69.7051	43.6512	36.7632	33.8064	84.5961
APBB1	sp|O00213|APBB1_HUMAN	340	Amyloid beta precursor protein binding family B member 1 OS=Homo sapiens OX=9606 GN=APBB1 PE=1 SV=2	PEEGTLTFPAQSL	16.927	26.8042	24.7761	25.601	33.1127	20.0657	24.5814	26.359	24.7004	20.8788	25.1315	25.3744	18.8885	33.0171	23.1881	20.2798	23.4122	33.3812
APC	sp|P25054|APC_HUMAN	1371	Adenomatous polyposis coli protein OS=Homo sapiens OX=9606 GN=APC PE=1 SV=2	GAQTPKSPPEHYV	11.9123	14.9949	14.1829	17.3289	17.5342	15.1093	18.0158	14.2358	11.977	14.236	17.3701	13.4745	14.0118	16.6403	16.0225	14.9238	15.1456	11.977
APC	sp|P25054|APC_HUMAN	1774	Adenomatous polyposis coli protein OS=Homo sapiens OX=9606 GN=APC PE=1 SV=2	KKKKPTSPVKPIP	85.17	108.701	116.132	139.064	138.629	82.1954	106.321	133.256	109.832	126.679	103.296	78.0053	94.2929	148.853	118.707	114.119	100.166	117.572
APC	sp|P25054|APC_HUMAN	2270	Adenomatous polyposis coli protein OS=Homo sapiens OX=9606 GN=APC PE=1 SV=2	GQTATTSPRGAKP	9.4162	9.99266	5.62926	10.6221	13.5431	9.17119	13.3822	12.6763	10.4236	13.5381	12.8592	12.6291	10.2644	10.7278	10.8288	10.4674	8.55186	11.3509
APC	sp|P25054|APC_HUMAN	2830	Adenomatous polyposis coli protein OS=Homo sapiens OX=9606 GN=APC PE=1 SV=2	ESSGTQSPKRHSG	8.98215	12.2575	10.3275	11.3716	9.8037	6.03573	6.81736	12.1088	8.77327	13.0441	10.5992	5.74258	16.0554	11.6836	14.5048	10.9262	7.76607	9.32661
APC2	sp|O95996|APCL_HUMAN	996	Adenomatous polyposis coli protein 2 OS=Homo sapiens OX=9606 GN=APC2 PE=1 SV=1	VRTIKLSPTYQHV	28.4815	27.7292	23.3959	33.2251	32.5228	20.4808	26.6586	38.3861	26.2163	26.5164	29.8922	33.6815	32.1071	41.9538	33.2965	33.4409	22.4965	39.3228
APEH	sp|P13798|ACPH_HUMAN	187	Acylamino-acid-releasing enzyme OS=Homo sapiens OX=9606 GN=APEH PE=1 SV=4	ALDVSASDDEIAR	62.1073	77.0677	71.7403	67.738	76.8601	59.9537	60.4403	69.2248	67.3752	76.0951	66.7608	73.6838	65.9254	88.0717	87.5292	63.7163	62.9527	75.1119
API5	sp|Q9BZZ5|API5_HUMAN	464	Apoptosis inhibitor 5 OS=Homo sapiens OX=9606 GN=API5 PE=1 SV=3	EDTTSGSPPKKSS	70.1103	90.1666	71.8054	80.9758	86.4634	60.0998	75.0868	106.39	86.835	102.077	65.2465	71.1403	89.1373	95.6536	94.904	93.3547	90.2739	93.7694
APIP	sp|Q96GX9|MTNB_HUMAN	87	Methylthioribulose-1-phosphate dehydratase OS=Homo sapiens OX=9606 GN=APIP PE=1 SV=1	KDISGPSPSKKLK	260.738	222.07	304.891	66.3753	84.0459	123.534	92.5132	178.003	149.039	70.2087	60.7003	142.392	162.367	84.8781	139.574	133.235	102.515	141.401
APLP2	sp|Q06481|APLP2_HUMAN	213	Amyloid beta precursor like protein 2 OS=Homo sapiens OX=9606 GN=APLP2 PE=1 SV=2	KIIGSVSKEEEEE	134.881	148.074	103.79	114.297	149.78	109.06	101.038	126.053	116.086	117.499	88.2772	93.3251	167.252	126.231	152.166	135.897	122.523	125.337
APLP2	sp|Q06481|APLP2_HUMAN	736	Amyloid beta precursor like protein 2 OS=Homo sapiens OX=9606 GN=APLP2 PE=1 SV=2	EVDPMLTPEERHL	15.8327	18.3973	19.266	26.6108	22.6989	17.2869	20.0206	26.3554	18.9183	26.2099	29.0636	17.5677	30.8717	32.4744	31.9434	20.2569	22.6054	29.3728
APP	sp|P05067|A4_HUMAN	441	Amyloid-beta precursor protein OS=Homo sapiens OX=9606 GN=APP PE=1 SV=3	FQEKVESLEQEAA	31.1835	47.1801	38.5458	44.7532	65.0335	34.52	52.9016	78.6502	38.6862	42.3909	40.2779	49.5821	40.7768	50.6878	40.6068	39.0781	40.4232	48.3713
AQP4	tr|A0A5F9ZHR4|A0A5F9ZHR4_HUMAN	276	Isoform of P55087, Aquaporin-4 OS=Homo sapiens OX=9606 GN=AQP4 PE=1 SV=1	AQQTKGSYMEVED	115.626	198.409	199.781	327.021	265.093	164.574	443.891	471.445	136.823	279.152	209.426	471.407	161.017	319.883	308.444	235.783	257.757	231.923
AQP4	tr|A0A5F9ZHR4|A0A5F9ZHR4_HUMAN	285	Isoform of P55087, Aquaporin-4 OS=Homo sapiens OX=9606 GN=AQP4 PE=1 SV=1	EVEDNRSQVETDD	671.818	1240.08	817.451	1314.56	989.347	626.188	951.569	2465.72	712.232	1352.5	840.554	1064.23	800.515	1711.56	1618.13	955.211	1085.7	1091.87
AQP4	tr|A0A5F9ZHR4|A0A5F9ZHR4_HUMAN	335	Isoform of P55087, Aquaporin-4 OS=Homo sapiens OX=9606 GN=AQP4 PE=1 SV=1	TESRQDSLELSSD	71.025	97.2004	53.3905	84.5276	108.795	47.3278	102.57	267.859	72.6509	91.9714	61.379	105.112	55.809	188.291	98.3525	60.3196	68.6343	87.0325
ARAP1	sp|Q96P48|ARAP1_HUMAN	630	Arf-GAP with Rho-GAP domain, ANK repeat and PH domain-containing protein 1 OS=Homo sapiens OX=9606 GN=ARAP1 PE=1 SV=3	SEALQPSSSPSTR	37.6333	50.8367	51.7021	49.4155	43.1055	42.2873	45.5156	61.5764	53.5059	54.9208	49.3577	51.8479	46.6179	59.5434	46.1726	47.2425	37.9294	45.3193
ARCN1	sp|P48444|COPD_HUMAN	493	Coatomer subunit delta OS=Homo sapiens OX=9606 GN=ARCN1 PE=1 SV=1	TQVDGNSPVRFST	13.6991	9.67014	12.0687	9.95609	13.8205	7.82055	9.02093	6.2342	11.2263	12.2371	9.83773	12.188	22.0299	13.4893	11.811	8.95872	10.1869	11.1299
ARFGAP1	sp|Q8N6T3|ARFG1_HUMAN	125	ADP-ribosylation factor GTPase-activating protein 1 OS=Homo sapiens OX=9606 GN=ARFGAP1 PE=1 SV=2	AEGREWSLESSPA	9.44657	13.2279	10.9327	11.6251	12.6845	11.7166	6.84985	11.7766	9.3697	15.1135	9.1696	7.92521	10.751	10.2988	9.71953	12.9473	9.18067	17.942
ARFGAP1	sp|Q8N6T3|ARFG1_HUMAN	135	ADP-ribosylation factor GTPase-activating protein 1 OS=Homo sapiens OX=9606 GN=ARFGAP1 PE=1 SV=2	SPAQNWTPPQPRT	17.4536	21.6872	16.5897	26.6473	26.4905	18.0589	22.4765	25.4874	23.5589	22.1453	21.7501	26.1231	15.0666	27.0561	24.5015	23.5407	19.477	19.4481
ARFGAP1	sp|Q8N6T3|ARFG1_HUMAN	159	ADP-ribosylation factor GTPase-activating protein 1 OS=Homo sapiens OX=9606 GN=ARFGAP1 PE=1 SV=2	PQSVTASSDKAFE	26.6663	32.3754	27.3487	28.5673	44.1374	25.7362	33.3548	53.8992	34.0744	29.1162	29.6403	51.2347	24.3408	61.243	45.498	25.4339	37.8207	28.7982
ARFGAP1	sp|Q8N6T3|ARFG1_HUMAN	189	ADP-ribosylation factor GTPase-activating protein 1 OS=Homo sapiens OX=9606 GN=ARFGAP1 PE=1 SV=2	YVGFGNTPPPQKK	99.6892	155.649	113.265	170.616	210.497	90.9003	146.374	145.323	121.832	113.597	124.829	140.935	99.9529	156.412	143.876	116.402	77.8866	162.237
ARFGAP1	sp|Q8N6T3|ARFG1_HUMAN	237	ADP-ribosylation factor GTPase-activating protein 1 OS=Homo sapiens OX=9606 GN=ARFGAP1 PE=1 SV=2	KFGSQASQKASEL	23.9737	30.1594	24.7701	48.1272	77.4457	25.8249	42.3594	68.4814	22.9904	34.6413	53.6633	51.7289	28.1438	49.2364	33.4447	37.4603	30.566	37.4135
ARFGAP1	sp|Q8N6T3|ARFG1_HUMAN	360	ADP-ribosylation factor GTPase-activating protein 1 OS=Homo sapiens OX=9606 GN=ARFGAP1 PE=1 SV=2	TSTERRSSDSWEV	38.8138	61.8623	52.6028	65.223	77.2349	39.2601	47.6226	72.529	48.6208	57.443	56.3108	68.4977	48.5152	84.2573	64.2186	40.9925	49.9419	80.046
ARFGAP1	sp|Q8N6T3|ARFG1_HUMAN	378	ADP-ribosylation factor GTPase-activating protein 1 OS=Homo sapiens OX=9606 GN=ARFGAP1 PE=1 SV=2	TNRNSNSDGGEGG	20.4844	27.8659	21.3713	35.2507	30.5201	19.2259	22.7584	32.1327	22.6387	33.3755	31.2567	19.7397	30.0648	31.6729	25.9177	31.3031	15.3364	31.603
ARFGEF1	sp|Q9Y6D6|BIG1_HUMAN	52	Brefeldin A-inhibited guanine nucleotide-exchange protein 1 OS=Homo sapiens OX=9606 GN=ARFGEF1 PE=1 SV=2	AETEKQSPPHGEA	247.789	319.881	329.348	361.791	362.728	337.272	332.702	286.034	308.131	372.639	389.656	261.499	303.092	340.114	335.786	325.975	318.238	349.616
ARFGEF2	sp|Q9Y6D5|BIG2_HUMAN	1528	Brefeldin A-inhibited guanine nucleotide-exchange protein 2 OS=Homo sapiens OX=9606 GN=ARFGEF2 PE=1 SV=3	RGQSQLSNPTDDS	10.6491	21.2383	12.4178	15.2885	28.9385	7.08045	13.2583	20.8386	13.3715	11.41	10.8916	21.3172	12.4241	23.4204	18.6247	7.77946	8.27628	19.2277
ARFGEF2	sp|Q9Y6D5|BIG2_HUMAN	227	Brefeldin A-inhibited guanine nucleotide-exchange protein 2 OS=Homo sapiens OX=9606 GN=ARFGEF2 PE=1 SV=3	IQAAAVSPKFVRL	83.1521	116.462	108.201	117.304	125.064	96.6007	99.0512	123.134	80.0847	118.772	107.029	105.826	104.889	120.246	125.82	114.739	94.3225	102.943
ARFGEF2	sp|Q9Y6D5|BIG2_HUMAN	277	Brefeldin A-inhibited guanine nucleotide-exchange protein 2 OS=Homo sapiens OX=9606 GN=ARFGEF2 PE=1 SV=3	PRERGSSLSGTDD	57.9898	95.7699	64.5335	82.6442	133.918	39.0858	64.3317	130.383	76.0054	71.1391	60.9927	85.7718	56.6914	106.76	94.2373	67.1362	57.78	92.1828
ARFGEF3	sp|Q5TH69|BIG3_HUMAN	1061	Brefeldin A-inhibited guanine nucleotide-exchange protein 3 OS=Homo sapiens OX=9606 GN=ARFGEF3 PE=1 SV=3	DPECEGSPPEHSP	12.2382	14.6696	13.5177	15.7569	16.6294	6.60079	11.2388	12.0713	9.5956	9.17566	11.6799	17.001	13.6793	16.2021	14.4415	12.122	12.9015	15.8463
ARFGEF3	sp|Q5TH69|BIG3_HUMAN	1651	Brefeldin A-inhibited guanine nucleotide-exchange protein 3 OS=Homo sapiens OX=9606 GN=ARFGEF3 PE=1 SV=3	VAAPSSSPSAEAE	20.9807	23.845	21.4921	27.2618	30.0291	19.5488	18.8335	22.6367	27.7305	24.523	23.7974	25.4981	18.9811	27.7659	37.3235	21.7264	20.8984	24.3061
ARFGEF3	sp|Q5TH69|BIG3_HUMAN	1991	Brefeldin A-inhibited guanine nucleotide-exchange protein 3 OS=Homo sapiens OX=9606 GN=ARFGEF3 PE=1 SV=3	DLLLPPSPKVEKK	61.4826	94.248	67.5247	100.755	152.811	43.6999	66.3129	123.139	69.0758	88.4261	70.2608	84.1495	70.6473	145.518	81.9096	62.2358	55.2459	118.284
ARFGEF3	sp|Q5TH69|BIG3_HUMAN	2079	Brefeldin A-inhibited guanine nucleotide-exchange protein 3 OS=Homo sapiens OX=9606 GN=ARFGEF3 PE=1 SV=3	QGQMRHSFSAGPE	30.6493	34.14	38.8979	58.3488	79.9608	35.813	58.3365	55.8432	33.4293	38.0439	80.7448	37.6267	41.1113	58.2859	45.4142	41.0848	31.1366	44.6981
ARFGEF3	sp|Q5TH69|BIG3_HUMAN	2081	Brefeldin A-inhibited guanine nucleotide-exchange protein 3 OS=Homo sapiens OX=9606 GN=ARFGEF3 PE=1 SV=3	QMRHSFSAGPELL	49.2649	94.7583	79.3525	104.571	170.446	61.5427	75.2031	103.248	56.3416	98.8423	100.396	70.9798	88.6075	127.369	108.223	78.4146	78.4651	128.399
ARGLU1	sp|Q9NWB6|ARGL1_HUMAN	77	Arginine and glutamate-rich protein 1 OS=Homo sapiens OX=9606 GN=ARGLU1 PE=1 SV=1	DRERASSPPDRID	83.2874	186.198	143.378	266.131	237.998	164.97	283.921	299.092	140.605	191.22	294.893	145.74	178.354	311.38	155.66	148.431	131.176	154.125
ARHGAP1	sp|Q07960|RHG01_HUMAN	223	Rho GTPase-activating protein 1 OS=Homo sapiens OX=9606 GN=ARHGAP1 PE=1 SV=1	LKSTQKSPATAPK	358.637	378.951	341.84	400.077	442.249	314.926	331.226	489.267	361.956	373.985	392.988	593.923	509.662	492.49	483.236	409.091	407.102	571.812
ARHGAP1	sp|Q07960|RHG01_HUMAN	35	Rho GTPase-activating protein 1 OS=Homo sapiens OX=9606 GN=ARHGAP1 PE=1 SV=1	DEKNWPSDEMPDF	68.7872	120.305	85.1781	109.027	122.194	72.8732	82.7911	115.306	93.7021	101.752	103.353	85.4276	64.0938	141.502	107.415	78.5132	77.0923	143.428
ARHGAP1	sp|Q07960|RHG01_HUMAN	51	Rho GTPase-activating protein 1 OS=Homo sapiens OX=9606 GN=ARHGAP1 PE=1 SV=1	DDSKSSSPELVTH	317.334	330.6	344.736	372.524	363.725	302.2	349.863	334.462	306.078	333.205	360.857	367.421	306.449	336.514	377.55	367.845	314.994	295.87
ARHGAP17	sp|Q68EM7|RHG17_HUMAN	676	Rho GTPase-activating protein 17 OS=Homo sapiens OX=9606 GN=ARHGAP17 PE=1 SV=1	PPTRSPSPPTQHT	23.8737	26.6006	34.0822	37.1665	35.5044	29.2097	39.8088	50.6436	28.5598	31.391	47.1144	30.0714	43.7938	43.0258	28.9718	33.5991	29.7204	39.3901
ARHGAP20	sp|Q9P2F6|RHG20_HUMAN	46	Rho GTPase-activating protein 20 OS=Homo sapiens OX=9606 GN=ARHGAP20 PE=1 SV=2	LAERRRSAPSLIL	8.73498	14.8385	11.458	13.825	22.9272	7.97456	5.19193	12.3937	10.9878	6.66476	10.1854	11.7469	12.4766	17.7394	11.1604	8.11277	8.10345	17.1524
ARHGAP21	sp|Q5T5U3|RHG21_HUMAN	1099	Rho GTPase-activating protein 21 OS=Homo sapiens OX=9606 GN=ARHGAP21 PE=1 SV=2	KTQSPHSPKEESE	235.196	276.673	241.746	283.69	363.874	177.481	234.612	321.186	250.707	255.664	221.936	305.729	203.575	319.278	269.795	245.469	187.509	316.048
ARHGAP21	sp|Q5T5U3|RHG21_HUMAN	1115	Rho GTPase-activating protein 21 OS=Homo sapiens OX=9606 GN=ARHGAP21 PE=1 SV=2	LSKDDTSPPKDKG	171.974	165.23	167.347	170.498	168.66	158.877	152.677	173.82	141.436	179.164	132.437	198.846	182.469	177.651	186.842	151.576	173.488	145.426
ARHGAP21	sp|Q5T5U3|RHG21_HUMAN	1516	Rho GTPase-activating protein 21 OS=Homo sapiens OX=9606 GN=ARHGAP21 PE=1 SV=2	KHNKSPTLSCRFA	33.4142	35.3607	42.5389	39.8444	42.4243	34.0337	36.5623	67.2462	31.7331	44.699	40.1066	51.2297	50.9908	58.181	46.9587	36.2936	35.3648	50.5932
ARHGAP21	sp|Q5T5U3|RHG21_HUMAN	1568	Rho GTPase-activating protein 21 OS=Homo sapiens OX=9606 GN=ARHGAP21 PE=1 SV=2	SMKKSTSPETKHS	151.798	138.17	106.763	119.021	153.551	107.98	107.772	186.971	141.027	129.432	102.719	249.814	162.469	174.298	143.217	127.983	125.861	127.39
ARHGAP21	sp|Q5T5U3|RHG21_HUMAN	318	Rho GTPase-activating protein 21 OS=Homo sapiens OX=9606 GN=ARHGAP21 PE=1 SV=2	KTVSRTTSPPLSI	33.7364	45.0636	32.0382	36.0433	60.9807	24.6013	43.0635	69.643	39.6704	36.7184	26.3307	66.9675	35.1379	70.8714	53.1283	29.0055	25.2081	35.908
ARHGAP21	sp|Q5T5U3|RHG21_HUMAN	319	Rho GTPase-activating protein 21 OS=Homo sapiens OX=9606 GN=ARHGAP21 PE=1 SV=2	TVSRTTSPPLSIP	43.3395	60.955	42.1001	62.447	71.0511	44.6679	55.6207	74.1232	54.6578	63.4318	56.1473	63.7509	66.375	80.7131	72.6244	45.4016	47.3465	53.468
ARHGAP21	sp|Q5T5U3|RHG21_HUMAN	475	Rho GTPase-activating protein 21 OS=Homo sapiens OX=9606 GN=ARHGAP21 PE=1 SV=2	MKYCPRSASQGAL	9.62409	15.5345	17.5401	19.6582	18.1724	10.7486	21.0189	14.1495	12.274	17.8303	17.4102	12.8245	12.5835	18.5696	17.9353	16.7288	21.7316	25.4833
ARHGAP21	sp|Q5T5U3|RHG21_HUMAN	57	Rho GTPase-activating protein 21 OS=Homo sapiens OX=9606 GN=ARHGAP21 PE=1 SV=2	VTLKRTSQGFGFT	11.9727	12.5023	10.2625	17.1369	11.0263	10.5598	11.0516	12.5663	9.64409	11.9035	10.756	12.9961	11.791	11.6564	11.357	12.9946	11.1018	11.9959
ARHGAP21	sp|Q5T5U3|RHG21_HUMAN	924	Rho GTPase-activating protein 21 OS=Homo sapiens OX=9606 GN=ARHGAP21 PE=1 SV=2	SGSRKDSSSEVFS	133.41	187.282	147.488	173.187	206.908	103.093	163.88	216.455	159.178	165.804	163.116	165.54	140.714	220.026	179.33	137.042	133.644	178.476
ARHGAP21	sp|Q5T5U3|RHG21_HUMAN	954	Rho GTPase-activating protein 21 OS=Homo sapiens OX=9606 GN=ARHGAP21 PE=1 SV=2	GKRVGGSIRPWKQ	155.953	153.029	127.837	186.132	428.41	97.1754	150.137	300.963	151.935	167.28	141.961	338.28	118.286	207.86	156.884	112.188	98.9035	158.437
ARHGAP23	sp|Q9P227|RHG23_HUMAN	1107	Rho GTPase-activating protein 23 OS=Homo sapiens OX=9606 GN=ARHGAP23 PE=1 SV=2	EDKGERTPVGDKE	137.89	172.096	111.919	144.772	170.803	99.6316	91.427	190.976	105.519	130.21	78.8052	235.612	140.309	147.839	175.581	155.211	112.561	142.324
ARHGAP23	sp|Q9P227|RHG23_HUMAN	361	Rho GTPase-activating protein 23 OS=Homo sapiens OX=9606 GN=ARHGAP23 PE=1 SV=2	LSRATRSAEALGP	27.611	26.3826	26.6807	41.512	51.1487	23.1059	37.0752	43.8911	29.0048	40.624	34.4211	32.306	42.9251	45.91	39.2823	38.8272	37.5693	45.3488
ARHGAP23	sp|Q9P227|RHG23_HUMAN	372	Rho GTPase-activating protein 23 OS=Homo sapiens OX=9606 GN=ARHGAP23 PE=1 SV=2	GPGALVSPRFERC	42.2085	53.8311	60.6611	61.6259	75.8372	46.5643	51.3033	78.3153	43.6031	63.9622	58.3448	79.4132	51.5036	90.6383	61.1166	48.4832	52.0735	62.3572
ARHGAP23	sp|Q9P227|RHG23_HUMAN	423	Rho GTPase-activating protein 23 OS=Homo sapiens OX=9606 GN=ARHGAP23 PE=1 SV=2	IGYRSYSPSFQRR	51.5006	71.3914	55.0031	65.8734	97.8981	41.8796	45.6019	87.4801	52.2485	55.694	61.8934	104.051	66.1811	110.872	70.5158	52.8255	42.982	85.5777
ARHGAP23	sp|Q9P227|RHG23_HUMAN	539	Rho GTPase-activating protein 23 OS=Homo sapiens OX=9606 GN=ARHGAP23 PE=1 SV=2	VAPLATTEDSLAS	11.1462	10.2279	14.0201	14.5139	15.2365	14.7951	15.4835	12.7076	12.906	12.8404	14.505	13.2151	17.343	14.3137	13.0239	11.4482	10.438	9.87684
ARHGAP23	sp|Q9P227|RHG23_HUMAN	554	Rho GTPase-activating protein 23 OS=Homo sapiens OX=9606 GN=ARHGAP23 PE=1 SV=2	FIDEPTSPSIDLQ	86.1688	108.336	86.5097	114.38	114.072	90.7754	101.708	104.489	93.1572	80.2334	99.8004	91.3503	104.801	116.013	109.413	93.643	91.1216	110.409
ARHGAP23	sp|Q9P227|RHG23_HUMAN	598	Rho GTPase-activating protein 23 OS=Homo sapiens OX=9606 GN=ARHGAP23 PE=1 SV=2	TLGRHYSQDCSSI	135.925	172.332	157.42	181.311	259.902	132.626	152.979	196.68	149.595	184.053	180.954	154.207	151.564	221.126	224.266	204.495	171.916	153.632
ARHGAP23	sp|Q9P227|RHG23_HUMAN	611	Rho GTPase-activating protein 23 OS=Homo sapiens OX=9606 GN=ARHGAP23 PE=1 SV=2	KAGRRSSYLLAIT	30.2988	39.8001	35.7669	45.1878	57.2934	33.3248	43.2987	67.8913	36.597	39.4645	31.5124	56.1921	33.7552	59.2106	40.2228	38.486	39.9681	43.9508
ARHGAP23	sp|Q9P227|RHG23_HUMAN	623	Rho GTPase-activating protein 23 OS=Homo sapiens OX=9606 GN=ARHGAP23 PE=1 SV=2	TTERSKSCDDGLN	65.8937	60.5963	65.8544	74.3744	106.842	55.3488	54.4115	88.3497	56.3508	58.591	53.2063	79.0352	69.6291	89.3465	96.9156	76.9975	76.1937	68.9004
ARHGAP23	sp|Q9P227|RHG23_HUMAN	677	Rho GTPase-activating protein 23 OS=Homo sapiens OX=9606 GN=ARHGAP23 PE=1 SV=2	APSKRHSTSDLSD	31.7617	43.6264	43.9209	47.4178	59.6347	33.7275	46.2221	55.0828	42.2054	42.4239	43.173	45.7956	35.2472	50.7811	47.095	39.5013	33.0769	45.6008
ARHGAP25	sp|P42331|RHG25_HUMAN	362	Rho GTPase-activating protein 25 OS=Homo sapiens OX=9606 GN=ARHGAP25 PE=1 SV=2	SKDIPLSPPAQKN	83.6496	98.0424	77.281	127.855	83.9767	112.322	105.145	78.0231	54.1849	60.0039	87.8492	74.5944	99.4891	82.8918	78.8096	69.5675	62.5746	60.6259
ARHGAP32	sp|A7KAX9|RHG32_HUMAN	1236	Rho GTPase-activating protein 32 OS=Homo sapiens OX=9606 GN=ARHGAP32 PE=1 SV=1	FADKSPTPPNLPS	70.1902	141.304	116.132	144.684	131.255	72.9914	119.689	138.866	84.6932	129.235	120.797	114.443	110.844	160.445	150.912	113.096	88.7547	160.317
ARHGAP32	sp|A7KAX9|RHG32_HUMAN	1820	Rho GTPase-activating protein 32 OS=Homo sapiens OX=9606 GN=ARHGAP32 PE=1 SV=1	HAAKAISPEGEDR	60.4284	94.0147	82.3547	75.4224	98.9347	67.742	64.5522	69.6271	93.4137	70.4866	86.2183	76.7929	78.4181	106.595	102.775	75.8828	63.3225	105.371
ARHGAP32	sp|A7KAX9|RHG32_HUMAN	592	Rho GTPase-activating protein 32 OS=Homo sapiens OX=9606 GN=ARHGAP32 PE=1 SV=1	KSLLVSSPSTKLL	38.357	71.4199	52.7871	66.7364	79.1959	44.5255	54.6555	55.8716	68.1576	52.5037	46.7573	52.9084	45.6834	110.31	61.4779	43.0845	34.8365	124.876
ARHGAP32	sp|A7KAX9|RHG32_HUMAN	856	Rho GTPase-activating protein 32 OS=Homo sapiens OX=9606 GN=ARHGAP32 PE=1 SV=1	ASSEPVSPLQEKL	18.9125	33.2495	26.2189	33.5413	31.2566	21.688	27.1631	27.2216	30.8216	32.2338	32.4537	23.511	34.0812	39.1928	39.6147	29.8512	25.0289	33.0223
ARHGAP32	sp|A7KAX9|RHG32_HUMAN	892	Rho GTPase-activating protein 32 OS=Homo sapiens OX=9606 GN=ARHGAP32 PE=1 SV=1	KVVYAFSPKIGRK	17.4545	55.6224	21.9408	31.2964	54.7991	18.4642	32.9574	71.7863	31.0625	25.1024	22.4369	31.9334	31.0253	82.5361	37.4041	24.7843	19.4	92.0592
ARHGAP32	sp|A7KAX9|RHG32_HUMAN	952	Rho GTPase-activating protein 32 OS=Homo sapiens OX=9606 GN=ARHGAP32 PE=1 SV=1	RDATNRSPTQIVK	142.263	327.818	269.767	355.004	305.161	218.725	270.341	259.182	252.978	349.787	430.438	195.971	286.761	392.734	397.209	297.737	270.783	377.71
ARHGAP33	sp|O14559|RHG33_HUMAN	570	Rho GTPase-activating protein 33 OS=Homo sapiens OX=9606 GN=ARHGAP33 PE=1 SV=2	TPKAPASPAERRK	47.6261	76.6602	50.4548	71.377	94.9388	46.5382	72.5287	69.6727	65.4889	51.3587	50.3303	68.1269	41.8328	78.6891	57.6909	51.986	31.2878	79.8388
ARHGAP33	sp|O14559|RHG33_HUMAN	727	Rho GTPase-activating protein 33 OS=Homo sapiens OX=9606 GN=ARHGAP33 PE=1 SV=2	GDELDFSPPRCLE	21.9251	25.4497	27.664	27.7322	35.3292	28.2256	34.1886	31.1627	31.431	30.7961	23.3457	28.3429	36.0636	26.59	27.9414	30.6086	27.6512	29.057
ARHGAP35	sp|Q9NRY4|RHG35_HUMAN	1150	Rho GTPase-activating protein 35 OS=Homo sapiens OX=9606 GN=ARHGAP35 PE=1 SV=3	ERGRKVSIVSKPV	31.3296	39.3863	25.7785	37.705	73.3068	18.0138	44.9625	92.4881	30.6941	22.474	22.902	99.1526	20.3319	68.4422	51.183	22.3078	34.0871	69.3405
ARHGAP35	sp|Q9NRY4|RHG35_HUMAN	970	Rho GTPase-activating protein 35 OS=Homo sapiens OX=9606 GN=ARHGAP35 PE=1 SV=3	TEEVFNSPRAGSP	12.7706	13.6571	14.0446	20.7266	14.1537	7.90048	15.0171	10.6188	11.5768	16.7186	12.9545	20.3752	18.9271	15.5116	16.8561	14.0105	15.7921	15.0187
ARHGAP35	sp|Q9NRY4|RHG35_HUMAN	975	Rho GTPase-activating protein 35 OS=Homo sapiens OX=9606 GN=ARHGAP35 PE=1 SV=3	NSPRAGSPLCNSN	10.0977	9.66074	11.1667	18.7315	18.154	7.1806	9.0024	14.4036	12.0422	14.7864	13.7277	10.4207	12.5789	20.1579	14.7472	13.5799	9.47496	14.5132
ARHGAP39	sp|Q9C0H5|RHG39_HUMAN	172	Rho GTPase-activating protein 39 OS=Homo sapiens OX=9606 GN=ARHGAP39 PE=1 SV=2	KEDSGSSSPPGVF	100.605	94.7961	111.86	114.929	117.895	95.8265	95.6778	104.343	86.9687	128.155	106.293	141.844	101.398	111.47	112.851	115.153	110.787	110.325
ARHGAP39	sp|Q9C0H5|RHG39_HUMAN	273	Rho GTPase-activating protein 39 OS=Homo sapiens OX=9606 GN=ARHGAP39 PE=1 SV=2	FPERRPSPFLKRA	55.5597	136.562	71.877	101.692	203.209	35.7454	70.9227	241.274	96.8476	57.5433	60.1173	162.098	54.0698	229.995	107.495	42.52	35.7976	167.33
ARHGAP39	sp|Q9C0H5|RHG39_HUMAN	286	Rho GTPase-activating protein 39 OS=Homo sapiens OX=9606 GN=ARHGAP39 PE=1 SV=2	ELPGSSSPLLAQP	68.6775	125.352	108.877	144.249	247.846	92.1847	106.097	179.771	103.337	114.765	147.65	114.756	102.174	159.578	159.124	114.79	87.4766	146.233
ARHGAP39	sp|Q9C0H5|RHG39_HUMAN	366	Rho GTPase-activating protein 39 OS=Homo sapiens OX=9606 GN=ARHGAP39 PE=1 SV=2	NKQGPPSPCQQLV	25.1534	41.6706	31.7061	33.1931	44.9785	27.4007	32.258	43.8022	33.7117	33.2168	30.4077	33.0877	36.6756	55.1733	36.9245	25.2091	20.6615	42.9497
ARHGAP39	sp|Q9C0H5|RHG39_HUMAN	384	Rho GTPase-activating protein 39 OS=Homo sapiens OX=9606 GN=ARHGAP39 PE=1 SV=2	CPERFLSLEYSPA	30.6799	36.0946	36.1919	46.1255	60.9983	42.2244	55.6616	38.5517	34.263	46.3867	41.1269	44.9253	37.5074	39.2106	35.0482	27.0251	29.7984	44.9743
ARHGAP39	sp|Q9C0H5|RHG39_HUMAN	604	Rho GTPase-activating protein 39 OS=Homo sapiens OX=9606 GN=ARHGAP39 PE=1 SV=2	PVVRAFSEDEALA	60.3909	75.0238	78.5647	79.7865	91.7687	60.0063	72.0634	77.9125	64.4155	74.9061	82.2427	61.8557	76.9812	91.5451	82.205	68.7336	68.6713	85.8709
ARHGAP39	sp|Q9C0H5|RHG39_HUMAN	692	Rho GTPase-activating protein 39 OS=Homo sapiens OX=9606 GN=ARHGAP39 PE=1 SV=2	RKPSSETDIENWA	68.4076	95.285	71.4047	89.1614	118.136	72.1845	84.2566	83.326	87.9484	82.8869	79.9096	101.462	71.1224	116.887	85.3207	70.7763	55.9754	114.786
ARHGAP5	sp|Q13017|RHG05_HUMAN	1176	Rho GTPase-activating protein 5 OS=Homo sapiens OX=9606 GN=ARHGAP5 PE=1 SV=2	RTHSDASDDEAFT	25.5322	45.3974	29.8772	47.334	45.5671	27.0278	32.6203	55.2196	32.624	41.7809	27.8724	38.0561	30.7899	52.6501	34.7035	29.834	24.2814	43.0466
ARHGAP5	sp|Q13017|RHG05_HUMAN	1202	Rho GTPase-activating protein 5 OS=Homo sapiens OX=9606 GN=ARHGAP5 PE=1 SV=2	EEDPLLSPVETWK	41.7878	61.6093	45.8804	57.3426	58.834	36.856	54.5518	50.3092	43.094	54.0782	45.8968	48.8441	40.4427	62.9658	46.0861	40.6107	43.3488	64.1091
ARHGAP5	sp|Q13017|RHG05_HUMAN	1218	Rho GTPase-activating protein 5 OS=Homo sapiens OX=9606 GN=ARHGAP5 PE=1 SV=2	DNPAITSDQELDD	8.12484	16.3321	10.3588	10.8468	16.5673	8.83746	12.6713	14.3037	11.6809	8.61122	9.71456	13.0992	9.14903	18.5312	8.351	9.76772	12.3731	20.3887
ARHGAP5	sp|Q13017|RHG05_HUMAN	540	Rho GTPase-activating protein 5 OS=Homo sapiens OX=9606 GN=ARHGAP5 PE=1 SV=2	LAPDRESLLLKHI	42.2413	40.1788	39.2877	50.476	76.1356	28.9416	66.143	90.8418	37.2944	40.0195	39.016	86.2512	34.1807	58.1602	44.9819	33.8132	25.926	45.4318
ARHGDIA	sp|P52565|GDIR1_HUMAN	101	Rho GDP-dissociation inhibitor 1 OS=Homo sapiens OX=9606 GN=ARHGDIA PE=1 SV=3	ESFKKQSFVLKEG	55.0778	54.642	33.7236	44.2388	63.9709	30.8543	48.7855	115.371	47.3667	37.4712	34.0968	72.0246	54.8156	95.6492	39.0065	34.6311	31.1217	81.0556
ARHGDIA	sp|P52565|GDIR1_HUMAN	133	Rho GDP-dissociation inhibitor 1 OS=Homo sapiens OX=9606 GN=ARHGDIA PE=1 SV=3	KYIQHTYRKGVKI	43.5443	52.7111	45.2014	56.3079	64.8657	35.6273	55.7833	68.8629	47.2228	48.9907	46.6383	60.1669	46.3855	55.4272	54.8597	43.6968	38.9304	46.1337
ARHGDIA	sp|P52565|GDIR1_HUMAN	160	Rho GDP-dissociation inhibitor 1 OS=Homo sapiens OX=9606 GN=ARHGDIA PE=1 SV=3	EEYEFLTPVEEAP	12.4056	13.1877	10.1276	16.2754	19.715	12.624	9.41624	11.5723	12.8091	10.8485	13.9928	13.615	19.6078	14.1777	13.9173	15.0485	16.0581	13.2486
ARHGDIA	sp|P52565|GDIR1_HUMAN	34	Rho GDP-dissociation inhibitor 1 OS=Homo sapiens OX=9606 GN=ARHGDIA PE=1 SV=3	KPPAQKSIQEIQE	22.0894	23.1111	13.3615	23.0781	29.1678	13.079	20.5295	37.605	11.8217	15.4513	15.1491	29.8349	23.4051	33.2371	16.7272	17.6741	18.6021	34.8208
ARHGEF1	tr|A0A8V8TMH9|A0A8V8TMH9_HUMAN	445	Isoform of Q92888, Rho guanine nucleotide exchange factor 1 OS=Homo sapiens OX=9606 GN=ARHGEF1 PE=1 SV=1	GPARRATPEPGDE	7.7293	9.55601	9.143	10.0553	11.2169	6.09241	9.31254	16.2693	6.92653	11.7656	11.9304	9.88325	10.3743	15.0332	10.5166	10.5943	9.03218	10.2293
ARHGEF11	sp|O15085|ARHGB_HUMAN	1413	Rho guanine nucleotide exchange factor 11 OS=Homo sapiens OX=9606 GN=ARHGEF11 PE=1 SV=1	PRRPSRSPPSLAL	29.4274	52.6895	65.9872	75.7081	75.398	52.6262	47.008	49.625	37.9599	68.6008	79.2496	35.1067	53.843	44.0956	68.7001	48.1902	84.3587	123.09
ARHGEF11	sp|O15085|ARHGB_HUMAN	1480	Rho guanine nucleotide exchange factor 11 OS=Homo sapiens OX=9606 GN=ARHGEF11 PE=1 SV=1	WTDGSLSPPAKEP	95.0665	164.39	128.571	156.917	141.881	144.721	153.812	139.927	131.832	244.451	235.729	88.8352	185.934	140.514	255.103	122.513	153.46	236.995
ARHGEF11	sp|O15085|ARHGB_HUMAN	150	Rho guanine nucleotide exchange factor 11 OS=Homo sapiens OX=9606 GN=ARHGEF11 PE=1 SV=1	ITSVIPSPPPPPP	33.4645	40.2895	44.0864	47.1558	46.8542	39.2123	49.3176	53.4739	42.8194	45.4814	37.8326	43.5394	47.648	53.5182	53.7672	43.3387	45.4833	50.5287
ARHGEF11	sp|O15085|ARHGB_HUMAN	255	Rho guanine nucleotide exchange factor 11 OS=Homo sapiens OX=9606 GN=ARHGEF11 PE=1 SV=1	LDSPRTSPVIMAR	69.9905	100.637	89.6741	94.7059	120.159	65.433	73.5512	127.963	88.3433	81.5631	86.1496	88.8971	62.6557	122.442	102.019	66.9894	60.4262	95.3115
ARHGEF11	sp|O15085|ARHGB_HUMAN	668	Rho guanine nucleotide exchange factor 11 OS=Homo sapiens OX=9606 GN=ARHGEF11 PE=1 SV=1	RSLENPTPPFTPK	156.407	244.044	208.246	254.179	305.786	150.657	222.057	226.717	219.524	207.991	187.292	215.01	164.875	256.805	217.598	173.186	119.846	253.897
ARHGEF12	sp|Q9NZN5|ARHGC_HUMAN	1176	Rho guanine nucleotide exchange factor 12 OS=Homo sapiens OX=9606 GN=ARHGEF12 PE=1 SV=1	SVTGLQSPDRDLG	38.8816	51.1726	36.9379	59.9413	47.076	29.7503	39.3816	44.9963	44.1196	41.108	37.3129	44.0605	38.7859	56.4455	43.1723	42.9189	43.1353	50.9231
ARHGEF12	sp|Q9NZN5|ARHGC_HUMAN	309	Rho guanine nucleotide exchange factor 12 OS=Homo sapiens OX=9606 GN=ARHGEF12 PE=1 SV=1	SSDNADSPKSGPK	28.6697	42.3779	32.964	44.4446	40.1898	27.224	35.4409	34.9282	35.3397	44.6287	36.964	38.8705	31.0105	45.5284	37.9749	29.3662	35.4757	30.822
ARHGEF12	sp|Q9NZN5|ARHGC_HUMAN	341	Rho guanine nucleotide exchange factor 12 OS=Homo sapiens OX=9606 GN=ARHGEF12 PE=1 SV=1	TQSLVGSPSTRIA	23.4746	49.5014	33.7324	52.6483	53.1264	25.738	35.4333	46.2262	39.5115	38.2405	32.7577	35.3871	38.6616	54.9738	38.8548	39.1868	29.001	46.8613
ARHGEF12	sp|Q9NZN5|ARHGC_HUMAN	736	Rho guanine nucleotide exchange factor 12 OS=Homo sapiens OX=9606 GN=ARHGEF12 PE=1 SV=1	RVTEHGTPKPFRK	110.13	332.601	148.798	199.394	394.856	87.2119	158.479	349.827	219.114	147.617	135.662	221.802	96.33	443.538	212.023	111.624	82.3355	396.774
ARHGEF12	sp|Q9NZN5|ARHGC_HUMAN	824	Rho guanine nucleotide exchange factor 12 OS=Homo sapiens OX=9606 GN=ARHGEF12 PE=1 SV=1	SREGILSPSELRK	12.7462	16.5986	14.1896	14.6272	20.9477	13.4288	16.2773	14.4333	13.8837	16.0071	14.1288	17.7421	15.1048	14.0704	17.6954	10.6614	11.504	17.0076
ARHGEF17	sp|Q96PE2|ARHGH_HUMAN	1331	Rho guanine nucleotide exchange factor 17 OS=Homo sapiens OX=9606 GN=ARHGEF17 PE=1 SV=1	GSLRRSSMSLYTA	19.6577	27.9526	25.5037	26.245	23.2527	19.9817	28.7603	30.4068	30.2987	22.2767	24.5514	26.0018	18.2062	29.0925	29.1903	20.2136	19.1349	24.3236
ARHGEF2	sp|Q92974|ARHG2_HUMAN	143	Rho guanine nucleotide exchange factor 2 OS=Homo sapiens OX=9606 GN=ARHGEF2 PE=1 SV=4	SRRGRSSLSLAKS	52.4196	104.611	60.5215	95.3631	252.878	50.3711	62.7291	99.4307	77.1334	62.2244	60.9317	98.7233	61.2867	157.272	91.3858	56.1727	53.3425	116.648
ARHGEF2	sp|Q92974|ARHG2_HUMAN	151	Rho guanine nucleotide exchange factor 2 OS=Homo sapiens OX=9606 GN=ARHGEF2 PE=1 SV=4	SLAKSVSTTNIAG	73.1263	106.327	77.9115	99.2499	137.184	71.731	80.8271	107.506	86.9088	83.4793	70.4865	92.1955	67.3975	137.443	94.3938	84.5062	75.2198	133.641
ARHGEF2	sp|Q92974|ARHG2_HUMAN	163	Rho guanine nucleotide exchange factor 2 OS=Homo sapiens OX=9606 GN=ARHGEF2 PE=1 SV=4	GHFNDESPLGLRR	15.1241	24.3435	27.7504	36.1615	36.5024	27.6029	27.8416	20.6087	27.4172	27.9628	27.1962	20.0392	39.2072	25.3582	24.6324	26.0654	15.8235	36.437
ARHGEF2	sp|Q92974|ARHG2_HUMAN	172	Rho guanine nucleotide exchange factor 2 OS=Homo sapiens OX=9606 GN=ARHGEF2 PE=1 SV=4	GLRRILSQSTDSL	11.9252	25.3697	15.0708	19.657	27.6114	10.4392	19.74	20.9697	18.9249	14.4818	14.2133	17.0317	17.4836	38.0539	19.5429	15.5093	11.1255	39.1894
ARHGEF2	sp|Q92974|ARHG2_HUMAN	174	Rho guanine nucleotide exchange factor 2 OS=Homo sapiens OX=9606 GN=ARHGEF2 PE=1 SV=4	RRILSQSTDSLNM	77.7049	145.835	91.0905	113.236	179.004	53.6128	106.747	130.404	125.769	90.928	87.8989	115.725	73.9729	191.175	108.796	71.9732	71.9292	188.339
ARHGEF2	sp|Q92974|ARHG2_HUMAN	177	Rho guanine nucleotide exchange factor 2 OS=Homo sapiens OX=9606 GN=ARHGEF2 PE=1 SV=4	LSQSTDSLNMRNR	7.98034	13.8437	10.0138	12.7338	16.0055	7.52332	11.394	15.176	9.71731	6.98006	8.76785	15.4698	8.36238	16.1203	9.27341	10.3209	4.51366	17.9771
ARHGEF2	sp|Q92974|ARHG2_HUMAN	648	Rho guanine nucleotide exchange factor 2 OS=Homo sapiens OX=9606 GN=ARHGEF2 PE=1 SV=4	RSESLESPRGERL	238.427	295.762	276.847	295.26	270.897	260.236	264.547	257.32	277.482	276.271	279.384	352.99	247.811	328.647	311.399	271.144	226.356	244.003
ARHGEF2	sp|Q92974|ARHG2_HUMAN	733	Rho guanine nucleotide exchange factor 2 OS=Homo sapiens OX=9606 GN=ARHGEF2 PE=1 SV=4	NGNQLRSPQEEAL	83.8342	95.2435	99.6807	98.6413	105.141	96.9026	97.7062	70.5726	91.6061	106.75	104.344	92.5584	82.662	99.7175	92.2797	80.3866	72.3265	113.201
ARHGEF2	sp|Q92974|ARHG2_HUMAN	932	Rho guanine nucleotide exchange factor 2 OS=Homo sapiens OX=9606 GN=ARHGEF2 PE=1 SV=4	ERQELGSPEERLQ	87.1517	195.459	122.385	170.88	143.234	117.151	132.352	119.35	128.099	212.835	195.142	77.2093	139.667	191.769	180.47	124.378	104.434	252.265
ARHGEF2	sp|Q92974|ARHG2_HUMAN	956	Rho guanine nucleotide exchange factor 2 OS=Homo sapiens OX=9606 GN=ARHGEF2 PE=1 SV=4	EGSSRLSPPHSPR	73.926	162.794	124.646	143.836	113.681	122.306	122.313	108.066	108.716	206.824	171.602	81.8466	154.543	150.27	164.384	182.433	115.601	178.907
ARHGEF25	sp|Q86VW2|ARHGP_HUMAN	556	Rho guanine nucleotide exchange factor 25 OS=Homo sapiens OX=9606 GN=ARHGEF25 PE=1 SV=2	PQAPHDSPPVSPT	48.517	72.2701	70.3022	84.4983	74.326	58.1086	69.7	74.1408	66.4046	74.7793	83.4312	53.1185	63.0615	72.3791	81.2128	70.2395	70.5875	69.4582
ARHGEF26	sp|Q96DR7|ARHGQ_HUMAN	422	Rho guanine nucleotide exchange factor 26 OS=Homo sapiens OX=9606 GN=ARHGEF26 PE=1 SV=4	STWSQLSAVKRKG	38.4631	47.7671	38.4825	45.2353	63.1516	28.4801	66.4607	94.5982	33.6448	42.7186	37.1849	80.9494	33.5192	72.6617	45.4439	39.1768	32.1257	42.6969
ARHGEF4	tr|E7EV07|E7EV07_HUMAN	339	Isoform of Q9NR80, Rho guanine nucleotide exchange factor 4 OS=Homo sapiens OX=9606 GN=ARHGEF4 PE=1 SV=3	ALVRAHSIAGFSP	33.6774	46.3626	38.9661	39.4117	47.5609	40.7054	49.5538	57.8043	34.5886	42.6523	37.5079	47.9845	36.7278	58.0238	46.9972	33.6043	35.4752	42.2228
ARHGEF4	tr|E9PEM0|E9PEM0_HUMAN	10	Isoform of Q9NR80, Rho guanine nucleotide exchange factor 4 (Fragment) OS=Homo sapiens OX=9606 GN=ARHGEF4 PE=1 SV=2	AVSRSWSLESLRS	25.659	37.5764	38.8189	36.5997	34.3714	30.9848	41.6845	29.9551	39.4589	33.5319	39.9717	36.1454	29.2513	31.9002	38.5257	40.2651	35.0121	36.7212
ARHGEF40	sp|Q8TER5|ARH40_HUMAN	1082	Rho guanine nucleotide exchange factor 40 OS=Homo sapiens OX=9606 GN=ARHGEF40 PE=1 SV=3	RMERKRSISAQQR	35.9755	42.4004	23.7423	34.2718	42.9594	35.8229	45.6392	75.6534	46.652	31.6362	23.6878	65.7637	25.5146	56.9141	34.023	24.635	21.2689	32.0627
ARHGEF40	sp|Q8TER5|ARH40_HUMAN	986	Rho guanine nucleotide exchange factor 40 OS=Homo sapiens OX=9606 GN=ARHGEF40 PE=1 SV=3	WGPRSPSPSLSSL	14.8062	16.9012	12.6778	16.3365	18.0847	12.413	15.7973	13.2414	14.7189	14.1015	15.9758	14.3113	15.7188	17.1031	14.57	13.1045	12.8786	16.5216
ARHGEF6	sp|Q15052|ARHG6_HUMAN	225	Rho guanine nucleotide exchange factor 6 OS=Homo sapiens OX=9606 GN=ARHGEF6 PE=1 SV=2	SSERPLSPKAVKG	564.827	567.641	561.265	541.563	662.014	478.242	642.863	671.451	578.163	559.835	392.804	754.99	444.15	707.906	572.561	445.363	436.584	525.46
ARHGEF6	sp|Q15052|ARHG6_HUMAN	488	Rho guanine nucleotide exchange factor 6 OS=Homo sapiens OX=9606 GN=ARHGEF6 PE=1 SV=2	SASPRMSGFIYQG	1402.47	1550.33	1486.18	1605.17	1756.31	1362.92	1539.38	1600.61	1426.88	1559.99	1565.71	1757.94	1373.02	1595.25	1602.5	1611.55	1561.75	1478.42
ARHGEF6	sp|Q15052|ARHG6_HUMAN	640	Rho guanine nucleotide exchange factor 6 OS=Homo sapiens OX=9606 GN=ARHGEF6 PE=1 SV=2	KTERKPSEEEYVI	211.842	334.982	178.998	261.386	431.849	120.48	261.765	484.946	243.76	219.012	162.591	410.182	154.995	417.557	265.824	145.514	141.376	316.12
ARHGEF6	sp|Q15052|ARHG6_HUMAN	684	Rho guanine nucleotide exchange factor 6 OS=Homo sapiens OX=9606 GN=ARHGEF6 PE=1 SV=2	SSTRKDSIPQVLL	144.461	144.809	102.176	145.999	204.224	88.0434	158.048	245.857	129.008	118.799	116.949	225.639	134.53	204.321	164.402	91.6746	112.303	160.48
ARHGEF7	sp|Q14155-5|ARHG7_HUMAN	156	Isoform of Q14155, Isoform 5 of Rho guanine nucleotide exchange factor 7 OS=Homo sapiens OX=9606 GN=ARHGEF7	ASEKPVSPKSGTL	432.686	595.197	742.342	898.652	970.317	843.939	1072.28	708.933	797.007	608.968	1328.51	409.811	551.01	953.325	534.737	589.04	504.652	672.291
ARHGEF7	sp|Q14155-5|ARHG7_HUMAN	164	Isoform of Q14155, Isoform 5 of Rho guanine nucleotide exchange factor 7 OS=Homo sapiens OX=9606 GN=ARHGEF7	KSGTLKSPPKGFD	243.213	311.215	347.867	409.15	407.208	375.075	525.643	307.634	383.641	314.246	606.456	202.868	238.375	427.65	286.48	262.754	240.999	323.25
ARHGEF7	sp|Q14155-5|ARHG7_HUMAN	601	Isoform of Q14155, Isoform 5 of Rho guanine nucleotide exchange factor 7 OS=Homo sapiens OX=9606 GN=ARHGEF7	KPERKPSDEEFAS	72.3372	137.626	82.1355	136.749	183.875	64.6245	119.206	162.186	116.261	119.13	82.0904	124.45	68.0481	134.828	113.064	61.2406	49.2416	126.972
ARHGEF7	sp|Q14155-5|ARHG7_HUMAN	645	Isoform of Q14155, Isoform 5 of Rho guanine nucleotide exchange factor 7 OS=Homo sapiens OX=9606 GN=ARHGEF7	SSSRKESAPQVLL	10.4128	22.7536	13.6066	13.0453	26.63	7.11669	12.0948	38.0513	13.0435	10.9518	12.8981	18.5139	7.29952	28.5486	15.1095	11.0594	12.7899	14.6459
ARID5B	sp|Q14865|ARI5B_HUMAN	1032	AT-rich interactive domain-containing protein 5B OS=Homo sapiens OX=9606 GN=ARID5B PE=1 SV=3	KKARAVSPLDPSK	13.0536	22.1476	24.079	23.1475	24.3121	18.0008	17.6856	21.6124	18.532	26.2711	19.1424	29.7148	21.6782	36.448	30.098	14.8569	32.2416	18.8583
ARL2	sp|P36404|ARL2_HUMAN	45	ADP-ribosylation factor-like protein 2 OS=Homo sapiens OX=9606 GN=ARL2 PE=1 SV=4	EDIDTISPTLGFN	58.2026	51.6945	45.6728	45.0483	53.3775	63.4755	54.6246	52.2909	61.0749	58.7563	60.082	62.4108	53.7424	42.4616	60.2097	53.161	73.1732	56.4476
ARMC10	sp|Q8N2F6|ARM10_HUMAN	153	Armadillo repeat-containing protein 10 OS=Homo sapiens OX=9606 GN=ARMC10 PE=1 SV=1	INHSNQSIKEKAL	79.4838	99.2829	69.2483	76.5385	278.499	54.0656	93.5108	239.093	61.1849	60.5224	55.1352	209.151	41.9711	158.493	79.3788	63.7628	67.9713	91.6511
ARMC10	sp|Q8N2F6|ARM10_HUMAN	45	Armadillo repeat-containing protein 10 OS=Homo sapiens OX=9606 GN=ARMC10 PE=1 SV=1	GIRSSKSAGALEE	46.878	53.6071	54.146	66.1837	83.7405	53.899	68.3364	66.6437	55.8737	57.9962	55.7767	69.2003	58.753	84.4905	68.2704	59.7419	49.3974	59.8835
ARMC10	sp|Q8N2F6-2|ARM10_HUMAN	45	Isoform of Q8N2F6, Isoform 2 of Armadillo repeat-containing protein 10 OS=Homo sapiens OX=9606 GN=ARMC10	GIRSSKSAEDLTD	94.0934	128.183	98.9416	117.635	115.98	92.1166	98.7267	96.9958	68.7456	115.814	101.798	117.491	91.8632	124.781	116.053	106.723	86.694	85.682
ARPC5L	sp|Q9BPX5|ARP5L_HUMAN	64	Actin-related protein 2/3 complex subunit 5-like protein OS=Homo sapiens OX=9606 GN=ARPC5L PE=1 SV=1	HAALRNSPVNTKN	72.0353	90.0383	108.763	108.284	127.769	93.5638	99.8225	85.0865	99.2735	95.888	117.667	53.1154	85.14	98.8462	107.013	92.8664	91.4544	109.272
ARRB1	sp|P49407|ARRB1_HUMAN	412	Beta-arrestin-1 OS=Homo sapiens OX=9606 GN=ARRB1 PE=1 SV=2	EEDGTGSPQLNNR	30.8928	123.864	71.0424	82.7161	75.0973	76.0775	54.3245	58.7627	98.1019	130.438	118.059	18.4383	57.3484	52.4605	113.373	110.52	90.7236	148.796
ARVCF	sp|O00192|ARVC_HUMAN	203	Splicing regulator ARVCF OS=Homo sapiens OX=9606 GN=ARVCF PE=1 SV=1	DSPSYGSLSRGLG	35.0967	45.5454	33.2802	33.7351	41.5476	17.4426	47.3927	64.8495	34.2418	29.993	31.0026	42.337	25.8312	63.1804	39.7092	22.2232	33.3548	40.059
ARVCF	sp|O00192|ARVC_HUMAN	343	Splicing regulator ARVCF OS=Homo sapiens OX=9606 GN=ARVCF PE=1 SV=1	DRLVRRSPSVDSA	33.8311	41.8633	34.0222	44.9581	48.6224	27.5008	41.2733	73.0682	38.5396	29.5117	28.2826	59.441	28.0672	76.866	42.4231	30.4022	31.1744	34.4198
ARVCF	sp|O00192|ARVC_HUMAN	642	Splicing regulator ARVCF OS=Homo sapiens OX=9606 GN=ARVCF PE=1 SV=1	MDRNFDTLDLPKR	52.397	79.551	65.4403	74.5922	91.689	48.9279	86.0767	134.32	67.2558	76.7751	65.7069	106.005	63.691	111.724	106.409	73.7005	68.6148	74.6137
ARVCF	sp|O00192|ARVC_HUMAN	864	Splicing regulator ARVCF OS=Homo sapiens OX=9606 GN=ARVCF PE=1 SV=1	GPKGALSPGGFDD	44.7044	62.5716	50.5977	56.6526	75.6975	56.603	61.6204	55.2317	51.9361	53.8827	52.4481	51.7488	49.4632	62.1841	61.0914	41.4742	55.273	64.7413
ASAP1	sp|Q9ULH1|ASAP1_HUMAN	1128	Arf-GAP with SH3 domain, ANK repeat and PH domain-containing protein 1 OS=Homo sapiens OX=9606 GN=ASAP1 PE=1 SV=4	SFVHILSDxxxxx	61.0048	66.8711	77.9028	88.6796	70.9106	76.9487	89.4133	73.4591	68.4646	80.6934	80.2721	87.4598	86.278	69.6638	74.8572	62.1239	72.5813	81.9517
ASAP1	sp|Q9ULH1|ASAP1_HUMAN	525	Arf-GAP with SH3 domain, ANK repeat and PH domain-containing protein 1 OS=Homo sapiens OX=9606 GN=ASAP1 PE=1 SV=4	MEANLPSPSPKPT	33.439	37.3291	44.9128	47.86	36.7169	36.0383	37.2304	33.5115	29.5851	37.6929	50.213	31.7267	37.9844	36.2604	49.1222	47.4004	36.5235	35.8721
ASH2L	sp|Q9UBL3|ASH2L_HUMAN	623	Set1/Ash2 histone methyltransferase complex subunit ASH2 OS=Homo sapiens OX=9606 GN=ASH2L PE=1 SV=1	EVDGRRSPPWEPx	79.5895	101.269	105.908	95.6325	101.492	101.446	79.9876	92.4238	87.4457	105.874	112.48	103.081	101.349	120.849	114.325	109.072	124.475	86.4416
ASMTL	sp|O95671|ASML_HUMAN	21	Probable bifunctional dTTP/UTP pyrophosphatase/methyltransferase protein OS=Homo sapiens OX=9606 GN=ASMTL PE=1 SV=3	VVLASASPRRQEI	58.9684	93.744	67.6786	86.3938	93.9294	86.7614	61.7792	98.319	92.5513	80.1537	90.6904	89.9385	85.5572	90.6401	97.1807	85.6375	79.3539	114.622
ATAT1	sp|Q5SQI0|ATAT_HUMAN	272	Alpha-tubulin N-acetyltransferase 1 OS=Homo sapiens OX=9606 GN=ATAT1 PE=1 SV=1	PPPRSSSLGNSPE	32.1539	53.0676	44.0855	59.4314	92.5914	27.1097	51.4218	66.49	38.3366	52.32	43.2761	51.9048	39.6349	59.7837	46.2715	42.6618	39.028	57.9298
ATAT1	sp|Q5SQI0|ATAT_HUMAN	276	Alpha-tubulin N-acetyltransferase 1 OS=Homo sapiens OX=9606 GN=ATAT1 PE=1 SV=1	SSSLGNSPERGPL	11.0031	27.3594	20.3132	23.0112	28.9769	13.6562	20.8673	25.3555	28.3462	24.6964	21.8422	17.5299	20.8102	29.4201	21.5422	17.0408	9.54673	29.9871
ATAT1	sp|Q5SQI0|ATAT_HUMAN	315	Alpha-tubulin N-acetyltransferase 1 OS=Homo sapiens OX=9606 GN=ATAT1 PE=1 SV=1	AADPGGSPAQRRR	16.7966	23.4347	22.4344	21.8749	26.614	15.7495	16.4057	23.2324	18.8834	19.3305	23.91	15.4352	20.266	27.8265	24.6323	20.0244	19.5358	20.885
ATG13	sp|O75143|ATG13_HUMAN	361	Autophagy-related protein 13 OS=Homo sapiens OX=9606 GN=ATG13 PE=1 SV=1	SSEGRASPHDVLE	49.0092	63.9273	68.5172	61.9111	71.3832	47.9023	65.5224	62.3617	60.1795	60.5603	61.6281	58.9958	55.7387	72.7491	61.7921	57.9834	57.311	63.5596
ATG2B	sp|Q96BY7|ATG2B_HUMAN	1743	Autophagy-related protein 2 homolog B OS=Homo sapiens OX=9606 GN=ATG2B PE=1 SV=5	DPEVKKSPGADVT	77.3095	100.945	77.9328	115.219	133.744	73.6937	85.0818	121.155	82.569	89.2095	108.653	74.8439	65.7186	120.515	109.279	104.941	75.962	109.757
ATG2B	sp|Q96BY7|ATG2B_HUMAN	240	Autophagy-related protein 2 homolog B OS=Homo sapiens OX=9606 GN=ATG2B PE=1 SV=5	SASAKSSPVCSTA	202.729	236.523	255.388	270.026	266.973	216.266	204.967	223.86	232.602	234.015	237.332	251.459	222.476	246.85	251.693	252.25	241.795	255.587
ATG2B	sp|Q96BY7|ATG2B_HUMAN	255	Autophagy-related protein 2 homolog B OS=Homo sapiens OX=9606 GN=ATG2B PE=1 SV=5	ETEPKLSPSWNPK	35.0508	61.5947	29.9618	55.9477	107.401	29.0235	52.536	70.6532	48.8886	42.261	37.7	48.9057	34.9517	85.0756	45.6945	40.035	26.5004	93.2829
ATG9A	sp|Q7Z3C6|ATG9A_HUMAN	18	Autophagy-related protein 9A OS=Homo sapiens OX=9606 GN=ATG9A PE=1 SV=3	EASYSDSPPGEED	71.4159	94.2069	76.1849	84.3494	76.3612	69.7883	66.3447	63.1657	70.5401	63.9416	87.5377	58.7761	72.5985	81.292	86.6698	75.0941	76.8738	86.1262
ATG9A	sp|Q7Z3C6|ATG9A_HUMAN	656	Autophagy-related protein 9A OS=Homo sapiens OX=9606 GN=ATG9A PE=1 SV=3	SALRSFSPLQPGQ	12.1618	12.5883	12.3379	13.0201	22.2755	16.4812	16.3424	21.8311	15.6466	13.9272	15.6204	11.7087	23.9387	23.0475	19.9142	17.6451	16.0595	13.4803
ATG9A	sp|Q7Z3C6|ATG9A_HUMAN	761	Autophagy-related protein 9A OS=Homo sapiens OX=9606 GN=ATG9A PE=1 SV=3	SIPRSASYPCAAP	43.8241	71.5767	36.3222	60.7924	110.427	39.0753	45.3004	80.8329	47.7908	48.7625	55.6616	51.277	40.5761	82.2206	58.5689	44.279	50.0887	58.3141
ATIC	sp|P31939|PUR9_HUMAN	264	Bifunctional purine biosynthesis protein ATIC OS=Homo sapiens OX=9606 GN=ATIC PE=1 SV=3	GIPAAASFKHVSP	52.8906	46.5551	42.5474	46.1821	67.4927	31.7613	101.223	98.5748	37.3081	43.4244	32.9241	85.9609	37.5523	56.9134	49.7177	35.7325	35.1754	43.0061
ATIC	sp|P31939|PUR9_HUMAN	387	Bifunctional purine biosynthesis protein ATIC OS=Homo sapiens OX=9606 GN=ATIC PE=1 SV=3	LFGLHLSQKRNNG	137.237	96.2203	62.3548	89.4401	189.212	42.827	285.993	270.283	57.8574	53.3854	44.5572	294.877	44.8469	127.723	73.5029	49.7287	39.6253	77.7044
ATIC	sp|P31939|PUR9_HUMAN	398	Bifunctional purine biosynthesis protein ATIC OS=Homo sapiens OX=9606 GN=ATIC PE=1 SV=3	NGVVDKSLFSNVV	8.4501	8.21366	6.87048	10.5609	17.265	6.7547	28.248	31.7132	7.58767	9.00449	9.36845	27.0283	7.26279	13.3496	10.4274	10.0745	5.29708	10.1381
ATL1	sp|Q8WXF7|ATLA1_HUMAN	10	Atlastin-1 OS=Homo sapiens OX=9606 GN=ATL1 PE=1 SV=1	NRRDRNSWGGFSE	84.3181	188.826	99.2512	174.462	314.666	67.0344	110.318	282.839	119.902	107.343	117.919	161.905	84.0759	297.669	166.392	109.32	96.1921	207.006
ATL1	sp|Q8WXF7|ATLA1_HUMAN	22	Atlastin-1 OS=Homo sapiens OX=9606 GN=ATL1 PE=1 SV=1	EKTYEWSSEEEEP	16.2373	23.8074	16.977	21.7613	17.2416	14.7117	14.8677	18.3038	20.8397	21.2438	15.3647	14.6818	17.4693	20.401	19.9443	17.7776	21.237	22.565
ATL1	sp|Q8WXF7|ATLA1_HUMAN	23	Atlastin-1 OS=Homo sapiens OX=9606 GN=ATL1 PE=1 SV=1	KTYEWSSEEEEPV	42.1556	69.6041	47.9726	66.7767	66.6535	36.2901	48.2238	54.8687	57.1291	78.6783	49.2839	43.2594	41.7721	57.6809	64.2496	49.7783	65.413	76.376
ATN1	sp|P54259|ATN1_HUMAN	645	Atrophin-1 OS=Homo sapiens OX=9606 GN=ATN1 PE=1 SV=3	YGKRAPSPGAYKT	69.5356	177.474	161.476	230.171	149.361	91.0048	98.184	155.487	79.1332	212.624	184.32	105.334	110.921	218.399	220.707	160.322	181.461	130.003
ATP1A1	sp|P05023|AT1A1_HUMAN	16	Sodium/potassium-transporting ATPase subunit alpha-1 OS=Homo sapiens OX=9606 GN=ATP1A1 PE=1 SV=1	YEPAAVSEQGDKK	98.9616	138.604	143.868	178.717	310.393	157.682	136.119	164.748	120.489	175.466	206.523	267.162	112.626	176.303	211.089	156.228	144.582	171.933
ATP1A1	sp|P05023|AT1A1_HUMAN	207	Sodium/potassium-transporting ATPase subunit alpha-1 OS=Homo sapiens OX=9606 GN=ATP1A1 PE=1 SV=1	ADLRIISANGCKV	66.2193	69.3201	58.8525	85.3003	76.0867	59.2439	74.9697	72.6983	64.2706	68.4956	75.3879	77.8798	58.7397	83.8932	73.0798	60.5575	61.8499	70.7764
ATP1A1	sp|P05023|AT1A1_HUMAN	216	Sodium/potassium-transporting ATPase subunit alpha-1 OS=Homo sapiens OX=9606 GN=ATP1A1 PE=1 SV=1	GCKVDNSSLTGES	153.247	130.795	170.809	157.613	155.162	158.258	149.27	126.675	141.978	168.687	149.415	167.196	152.054	151.39	162.622	160.568	168.613	175.903
ATP1A1	sp|P05023|AT1A1_HUMAN	222	Sodium/potassium-transporting ATPase subunit alpha-1 OS=Homo sapiens OX=9606 GN=ATP1A1 PE=1 SV=1	SSLTGESEPQTRS	130.893	167.804	162.743	172.002	195.025	161.109	143.698	242.505	137.205	217.124	166.073	223.962	181.274	183.989	188.326	176.803	179.638	181.083
ATP1A1	sp|P05023|AT1A1_HUMAN	228	Sodium/potassium-transporting ATPase subunit alpha-1 OS=Homo sapiens OX=9606 GN=ATP1A1 PE=1 SV=1	SEPQTRSPDFTNE	101.024	104.915	100.86	124.866	122.698	99.4819	123.983	117.37	97.1337	126.214	110.61	118.809	114.269	123.483	106.884	99.5554	91.9316	121.232
ATP1A1	sp|P05023|AT1A1_HUMAN	378	Sodium/potassium-transporting ATPase subunit alpha-1 OS=Homo sapiens OX=9606 GN=ATP1A1 PE=1 SV=1	TICSDKTGTLTQN	224.845	193.608	168.705	179.422	184.167	173.859	138.711	150.221	155.836	201.274	145.813	242.809	216.092	158.276	236.677	184.983	220.943	191.194
ATP1A1	sp|P05023|AT1A1_HUMAN	40	Sodium/potassium-transporting ATPase subunit alpha-1 OS=Homo sapiens OX=9606 GN=ATP1A1 PE=1 SV=1	ELKKEVSMDDHKL	1461.65	1301.39	1468.79	1483.37	1532.99	1478.01	1336.23	1437.57	1338.07	1828.87	1398.37	2029.55	1736.01	1526.44	1691.99	1615.89	1607.61	1666.35
ATP1A1	sp|P05023|AT1A1_HUMAN	452	Sodium/potassium-transporting ATPase subunit alpha-1 OS=Homo sapiens OX=9606 GN=ATP1A1 PE=1 SV=1	AVAGDASESALLK	212.149	209.586	251.588	231.218	262.604	231.962	248.549	246.767	203.171	287.079	215.944	287.14	241.031	248.319	261.736	232.008	254.405	246.547
ATP1A1	sp|P05023|AT1A1_HUMAN	47	Sodium/potassium-transporting ATPase subunit alpha-1 OS=Homo sapiens OX=9606 GN=ATP1A1 PE=1 SV=1	MDDHKLSLDELHR	217.693	220.865	249.616	273.88	247.158	236.989	250.701	203.617	213.397	288.982	227.197	251.681	252.942	250.984	237.823	243.584	210.928	262.459
ATP1A1	sp|P05023|AT1A1_HUMAN	484	Sodium/potassium-transporting ATPase subunit alpha-1 OS=Homo sapiens OX=9606 GN=ATP1A1 PE=1 SV=1	VEIPFNSTNKYQL	125.734	106.196	114.023	134.916	118.622	111.004	127.845	114.166	100.917	137.958	105.968	136.282	122.465	113.607	130.41	116.046	115.073	122.917
ATP1A1	sp|P05023|AT1A1_HUMAN	498	Sodium/potassium-transporting ATPase subunit alpha-1 OS=Homo sapiens OX=9606 GN=ATP1A1 PE=1 SV=1	IHKNPNTSEPQHL	77.3183	85.8524	82.5443	112.572	100.343	66.4614	70.161	92.1682	73.7997	96.9244	97.7816	89.7777	86.6481	93.3366	84.8138	75.681	86.0393	92.6455
ATP1A1	sp|P05023|AT1A1_HUMAN	60	Sodium/potassium-transporting ATPase subunit alpha-1 OS=Homo sapiens OX=9606 GN=ATP1A1 PE=1 SV=1	KYGTDLSRGLTSA	76.2036	71.1712	67.7672	68.6297	75.128	50.9918	62.2513	58.7327	60.6849	58.3723	54.0535	70.1619	58.8877	63.141	67.3718	70.4075	67.2072	59.7946
ATP1A1	sp|P05023|AT1A1_HUMAN	623	Sodium/potassium-transporting ATPase subunit alpha-1 OS=Homo sapiens OX=9606 GN=ATP1A1 PE=1 SV=1	TGDHPITAKAIAK	15.0935	19.134	14.0097	26.5113	21.5078	15.3193	27.3692	23.4995	20.5501	19.0076	23.0454	18.0749	19.1622	24.5388	23.4473	15.1149	15.1901	22.0851
ATP1A1	sp|P05023|AT1A1_HUMAN	653	Sodium/potassium-transporting ATPase subunit alpha-1 OS=Homo sapiens OX=9606 GN=ATP1A1 PE=1 SV=1	RLNIPVSQVNPRD	33.7599	39.1945	36.4686	40.0791	36.3037	31.2766	36.189	35.2584	27.7037	35.1934	38.8687	37.1146	29.3537	36.8257	42.8169	34.3716	25.7626	36.0095
ATP1A1	sp|P05023|AT1A1_HUMAN	668	Sodium/potassium-transporting ATPase subunit alpha-1 OS=Homo sapiens OX=9606 GN=ATP1A1 PE=1 SV=1	ACVVHGSDLKDMT	158.107	160.069	140.901	177.502	186.361	159.677	159.383	175.589	151.706	171.103	158.116	215.777	155.832	182.374	191.232	150.006	156.089	144.129
ATP1A1	sp|P05023|AT1A1_HUMAN	674	Sodium/potassium-transporting ATPase subunit alpha-1 OS=Homo sapiens OX=9606 GN=ATP1A1 PE=1 SV=1	SDLKDMTSEQLDD	25.3394	25.4997	38.2646	33.5738	30.9416	25.82	34.3524	36.4614	29.9692	38.1144	34.9578	30.7338	33.5735	26.4536	33.8772	36.9067	29.3664	34.8677
ATP1A1	sp|P05023|AT1A1_HUMAN	684	Sodium/potassium-transporting ATPase subunit alpha-1 OS=Homo sapiens OX=9606 GN=ATP1A1 PE=1 SV=1	LDDILKYHTEIVF	432.004	442.094	354.758	437.807	557.875	287.54	522.837	663.975	338.131	399.156	337.252	824.818	298.389	529.682	435.856	326.592	343.045	375.445
ATP1A1	sp|P05023|AT1A1_HUMAN	722	Sodium/potassium-transporting ATPase subunit alpha-1 OS=Homo sapiens OX=9606 GN=ATP1A1 PE=1 SV=1	GDGVNDSPALKKA	87.9848	96.8258	89.6042	98.4566	111.384	90.655	89.5687	114.459	90.0955	104.614	94.1415	115.922	92.9397	127.163	107.224	95.441	83.8921	112.95
ATP1A2	sp|P50993|AT1A2_HUMAN	226	Sodium/potassium-transporting ATPase subunit alpha-2 OS=Homo sapiens OX=9606 GN=ATP1A2 PE=1 SV=1	SEPQTRSPEFTHE	27.1831	29.7027	31.0058	32.7837	39.399	26.4024	31.1403	26.7813	27.2582	31.8939	34.6142	32.367	27.9818	40.4809	36.5845	31.3174	27.9077	31.2846
ATP1A2	sp|P50993|AT1A2_HUMAN	439	Sodium/potassium-transporting ATPase subunit alpha-2 OS=Homo sapiens OX=9606 GN=ATP1A2 PE=1 SV=1	AGQENISVSKRDT	250.403	308.017	283.283	277.267	375.984	286.819	260.344	371.249	276.485	309.192	296.015	426.137	364.231	306.346	391.011	339.489	276.993	379.084
ATP1A2	sp|P50993|AT1A2_HUMAN	450	Sodium/potassium-transporting ATPase subunit alpha-2 OS=Homo sapiens OX=9606 GN=ATP1A2 PE=1 SV=1	DTAGDASESALLK	56.2225	85.8518	77.3263	81.5366	77.7648	68.498	57.9292	86.2749	66.7585	100.556	72.563	84.7867	112.422	77.4918	76.698	96.851	76.1245	73.0447
ATP1A2	sp|P50993|AT1A2_HUMAN	464	Sodium/potassium-transporting ATPase subunit alpha-2 OS=Homo sapiens OX=9606 GN=ATP1A2 PE=1 SV=1	IELSCGSVRKMRD	326.645	478.253	392.882	432.115	463.775	426.611	377.969	364.596	396.081	412.212	463.591	393.529	499.6	459.909	437.343	374.04	323.02	631.641
ATP1A2	sp|P50993|AT1A2_HUMAN	482	Sodium/potassium-transporting ATPase subunit alpha-2 OS=Homo sapiens OX=9606 GN=ATP1A2 PE=1 SV=1	AEIPFNSTNKYQL	126.149	131.592	142.054	133.254	149.227	137.691	137.081	152.141	129.551	157.044	153.386	166.256	146.916	141.694	139.521	133.233	134.803	161.767
ATP1A2	sp|P50993|AT1A2_HUMAN	489	Sodium/potassium-transporting ATPase subunit alpha-2 OS=Homo sapiens OX=9606 GN=ATP1A2 PE=1 SV=1	TNKYQLSIHERED	13.4672	14.5288	16.8938	16.1925	27.4102	8.90841	22.8219	31.5123	13.2532	16.7839	16.3485	24.1288	15.1814	29.9263	16.0973	11.2374	11.3052	26.5313
ATP1A2	sp|P50993|AT1A2_HUMAN	496	Sodium/potassium-transporting ATPase subunit alpha-2 OS=Homo sapiens OX=9606 GN=ATP1A2 PE=1 SV=1	IHEREDSPQSHVL	129.165	179.104	164.298	155.67	191.379	151.238	160.024	171.992	144.697	191.964	158.387	165.902	174.041	172.218	164.647	160.561	161.333	158.541
ATP1A2	sp|P50993|AT1A2_HUMAN	516	Sodium/potassium-transporting ATPase subunit alpha-2 OS=Homo sapiens OX=9606 GN=ATP1A2 PE=1 SV=1	RILDRCSTILVQG	52.8065	51.6952	36.813	39.9571	57.8749	33.7525	44.7154	47.0714	46.6267	32.6633	38.8127	57.2959	42.2832	56.6299	58.1698	35.0435	41.4466	47.8511
ATP1A2	sp|P50993|AT1A2_HUMAN	559	Sodium/potassium-transporting ATPase subunit alpha-2 OS=Homo sapiens OX=9606 GN=ATP1A2 PE=1 SV=1	CQLNLPSGKFPRG	72.3	99.6395	79.3978	84.6236	101.874	80.323	86.416	96.4252	72.3373	113.896	106.257	117.406	97.1217	106.008	100.244	85.5798	86.1798	113.696
ATP1A2	sp|P50993|AT1A2_HUMAN	58	Sodium/potassium-transporting ATPase subunit alpha-2 OS=Homo sapiens OX=9606 GN=ATP1A2 PE=1 SV=1	KYQVDLSKGLTNQ	9.7523	18.8057	11.8465	9.97184	13.6061	17.1054	13.8936	15.5599	11.0185	24.6423	18.9783	13.495	15.9486	13.569	14.2599	17.6605	17.1893	16.1043
ATP1A3	sp|P13637|AT1A3_HUMAN	10	Sodium/potassium-transporting ATPase subunit alpha-3 OS=Homo sapiens OX=9606 GN=ATP1A3 PE=1 SV=3	KKDDKDSPKKNKG	674.713	723.397	671.741	648.142	670.682	664.788	819.105	598.526	679.906	766.149	630.5	754.432	566.184	728.924	734.74	680.476	580.097	510.614
ATP1A3	sp|P13637|AT1A3_HUMAN	197	Sodium/potassium-transporting ATPase subunit alpha-3 OS=Homo sapiens OX=9606 GN=ATP1A3 PE=1 SV=3	ADLRIISAHGCKV	240.123	270.94	229.505	260.307	272.239	228.26	237.207	203.657	213.538	229.112	230.77	234.561	215.635	248.439	257.861	225.687	235.708	219.161
ATP1A3	sp|P13637|AT1A3_HUMAN	218	Sodium/potassium-transporting ATPase subunit alpha-3 OS=Homo sapiens OX=9606 GN=ATP1A3 PE=1 SV=3	SEPQTRSPDCTHD	189.568	196.086	224.976	257.447	261.669	234.741	205.598	215.005	219.422	253.679	241.756	223.815	237.384	222.113	248.565	238.623	228.757	240.08
ATP1A3	sp|P13637|AT1A3_HUMAN	265	Sodium/potassium-transporting ATPase subunit alpha-3 OS=Homo sapiens OX=9606 GN=ATP1A3 PE=1 SV=3	RIATLASGLEVGK	30.4531	25.6607	29.6971	31.7214	33.3397	27.6746	32.5334	28.5138	25.8161	27.0685	25.8713	31.6874	25.6298	30.1304	33.7804	28.2314	29.1679	35.1244
ATP1A3	sp|P13637|AT1A3_HUMAN	442	Sodium/potassium-transporting ATPase subunit alpha-3 OS=Homo sapiens OX=9606 GN=ATP1A3 PE=1 SV=3	DVAGDASESALLK	107.431	100.426	135.236	106.931	138.142	118.662	123.602	129.707	109.708	129.644	109.57	146.943	135.74	126.237	127.048	124.188	114.433	137.225
ATP1A3	sp|P13637|AT1A3_HUMAN	456	Sodium/potassium-transporting ATPase subunit alpha-3 OS=Homo sapiens OX=9606 GN=ATP1A3 PE=1 SV=3	IELSSGSVKLMRE	60.8055	67.3879	78.1169	72.5597	72.3791	75.492	82.9796	54.8827	70.4963	80.0204	74.7957	67.1548	63.9036	70.8491	60.5147	69.4939	63.5114	73.4846
ATP1A3	sp|P13637|AT1A3_HUMAN	56	Sodium/potassium-transporting ATPase subunit alpha-3 OS=Homo sapiens OX=9606 GN=ATP1A3 PE=1 SV=3	VQGLTHSKAQEIL	185.807	200.714	185.751	194.96	194.493	174.226	169.039	171.51	164.034	179.842	171.668	184.291	184.286	215.313	214.453	195.215	182.252	186.789
ATP2A2	sp|P16615|AT2A2_HUMAN	663	Sarcoplasmic/endoplasmic reticulum calcium ATPase 2 OS=Homo sapiens OX=9606 GN=ATP2A2 PE=1 SV=1	FDELNPSAQRDAC	88.8041	107.435	95.9417	111.522	121.596	99.3547	105.082	94.7873	104.541	107.485	122.33	87.8624	90.3433	105.529	117.246	111.032	115.894	107.776
ATP2B1	sp|P20020|AT2B1_HUMAN	1140	Plasma membrane calcium-transporting ATPase 1 OS=Homo sapiens OX=9606 GN=ATP2B1 PE=1 SV=4	KPESRSSIHNFMT	22.0479	22.6727	24.3477	25.6935	37.3055	18.7968	24.5921	38.2761	28.1139	26.4864	22.5292	41.2983	17.7736	48.6156	34.2639	22.8516	23.58	25.8651
ATP2B1	sp|P20020|AT2B1_HUMAN	1178	Plasma membrane calcium-transporting ATPase 1 OS=Homo sapiens OX=9606 GN=ATP2B1 PE=1 SV=4	PTKRNSSPPPSPN	105.963	184.765	142.183	186.07	178.539	137.69	147.51	195.781	129.892	200.963	179.98	142.859	169.026	192.378	174.477	156.714	165.597	173.593
ATP2B2	sp|Q01814|AT2B2_HUMAN	1150	Plasma membrane calcium-transporting ATPase 2 OS=Homo sapiens OX=9606 GN=ATP2B2 PE=1 SV=2	VKAFRSSLYEGLE	58.9798	76.7408	63.3392	76.4525	100.282	72.294	61.2715	67.7667	55.7386	121.253	70.5944	51.217	60.5704	75.9497	76.2229	69.7451	83.4084	66.9091
ATP2B2	sp|Q01814|AT2B2_HUMAN	1163	Plasma membrane calcium-transporting ATPase 2 OS=Homo sapiens OX=9606 GN=ATP2B2 PE=1 SV=2	KPESRTSIHNFMA	92.2219	139.5	92.4973	137.474	208.194	75.7972	105.025	176.315	110.472	140.206	113.017	99.9424	111.153	184.941	143.852	114.529	99.3268	143.319
ATP2B2	sp|Q01814|AT2B2_HUMAN	1201	Plasma membrane calcium-transporting ATPase 2 OS=Homo sapiens OX=9606 GN=ATP2B2 PE=1 SV=2	ALKQNSSPPSSLN	98.9532	168.447	148.367	164.566	143.255	141.985	125.433	140.521	144.018	271.466	203.722	80.1677	217.074	141.728	198.123	160.708	162.233	235.997
ATP2B2	sp|Q01814|AT2B2_HUMAN	18	Plasma membrane calcium-transporting ATPase 2 OS=Homo sapiens OX=9606 GN=ATP2B2 PE=1 SV=2	KNQRNESSHGGEF	60.133	89.5609	85.5531	98.7338	128.28	68.3518	100.247	109.511	73.7632	104.99	85.82	104.713	69.6016	132.961	104.126	88.6743	73.9704	85.9206
ATP2B2	sp|Q01814|AT2B2_HUMAN	63	Plasma membrane calcium-transporting ATPase 2 OS=Homo sapiens OX=9606 GN=ATP2B2 PE=1 SV=2	CRRLKTSPVEGLP	9.8095	9.63462	11.4547	10.739	12.8695	9.35778	11.3111	11.422	6.56226	14.0891	8.36048	7.98132	11.5584	14.1666	8.27861	8.52143	11.0767	13.2428
ATP2B2	sp|Q01814-2|AT2B2_HUMAN	1162	Isoform of Q01814, Isoform WA of Plasma membrane calcium-transporting ATPase 2 OS=Homo sapiens OX=9606 GN=ATP2B2	ALRRQSSVTSQSQ	177.78	176.816	247.791	89.2749	98.9406	112.766	77.6351	171.44	108.947	82.0095	69.6965	112.954	123.459	67.2331	125.419	107.707	91.2181	151.031
ATP2B2	sp|Q01814-2|AT2B2_HUMAN	1175	Isoform of Q01814, Isoform WA of Plasma membrane calcium-transporting ATPase 2 OS=Homo sapiens OX=9606 GN=ATP2B2	DVANLSSPSRVSL	34.0391	46.8722	42.9335	61.8138	63.1877	36.3529	48.1027	49.8342	53.1521	74.5887	52.0476	32.824	44.8613	73.0632	56.3079	56.0262	39.5716	72.7405
ATP2B2	sp|Q01814-2|AT2B2_HUMAN	1186	Isoform of Q01814, Isoform WA of Plasma membrane calcium-transporting ATPase 2 OS=Homo sapiens OX=9606 GN=ATP2B2	SLSNALSSPTSLP	37.0659	45.8885	36.1721	48.8984	48.9432	35.8687	39.9119	64.0743	37.9128	73.2785	51.3174	56.7068	41.9466	52.546	54.6482	42.3109	35.7315	63.7715
ATP2B3	sp|Q16720-2|AT2B3_HUMAN	1126	Isoform of Q16720, Isoform XA of Plasma membrane calcium-transporting ATPase 3 OS=Homo sapiens OX=9606 GN=ATP2B3	TFKRSGSVQGAVR	62.0495	110.875	79.7929	99.1652	128.11	56.259	81.5382	75.1464	80.9676	93.0882	86.0149	95.0456	50.3881	79.7782	98.5746	82.9498	84.1096	95.9331
ATP2B4	sp|P23634|AT2B4_HUMAN	1162	Plasma membrane calcium-transporting ATPase 4 OS=Homo sapiens OX=9606 GN=ATP2B4 PE=1 SV=2	KPYNQKSIHSFMT	20.6897	36.9662	21.7371	43.2269	35.3392	26.3703	45.525	38.9482	21.1396	36.177	29.9986	28.6147	36.4483	38.4117	42.1647	28.9036	32.0712	26.7982
ATP2B4	sp|P23634|AT2B4_HUMAN	328	Plasma membrane calcium-transporting ATPase 4 OS=Homo sapiens OX=9606 GN=ATP2B4 PE=1 SV=2	EIQPLNSQEGIDN	46.9048	64.2931	67.2365	72.0706	59.4188	53.192	67.2566	67.8346	59.1348	66.2439	65.0471	60.1512	48.5956	75.0422	69.2642	57.3842	52.5739	73.8944
ATP2B4	sp|P23634|AT2B4_HUMAN	67	Plasma membrane calcium-transporting ATPase 4 OS=Homo sapiens OX=9606 GN=ATP2B4 PE=1 SV=2	SPVEGLSGNPADL	52.286	62.7285	54.0642	73.4075	62.4516	45.1041	71.0574	53.945	50.3798	49.7957	54.5064	62.4102	53.3927	71.9438	63.3834	58.4366	62.6455	59.606
ATP2B4	sp|P23634-2|AT2B4_HUMAN	1138	Isoform of P23634, Isoform XA of Plasma membrane calcium-transporting ATPase 4 OS=Homo sapiens OX=9606 GN=ATP2B4	KLVPSSSYVAVAP	40.0124	57.8013	42.6889	52.5442	58.5345	43.2011	47.9688	58.5505	34.8582	43.3288	57.0169	39.4588	43.3281	58.5888	52.6501	50.8887	43.2822	54.9364
ATP5F1B	sp|P06576|ATPB_HUMAN	213	ATP synthase subunit beta, mitochondrial OS=Homo sapiens OX=9606 GN=ATP5F1B PE=1 SV=3	GAGVGKTVLIMEL	37.0547	35.5431	42.4443	34.8366	43.7461	198.324	118.582	30.9365	36.0172	40.3492	27.0964	29.503	35.6316	33.3533	32.743	23.7148	34.8258	37.9492
ATP5F1B	sp|P06576|ATPB_HUMAN	415	ATP synthase subunit beta, mitochondrial OS=Homo sapiens OX=9606 GN=ATP5F1B PE=1 SV=3	DPNIVGSEHYDVA	26.5414	44.0043	47.3261	55.4225	46.1535	39.7155	41.1407	39.9937	33.9318	41.2234	44.953	33.3893	42.3774	47.3044	41.9648	41.0831	40.7143	46.4385
ATP5F1B	sp|P06576|ATPB_HUMAN	528	ATP synthase subunit beta, mitochondrial OS=Homo sapiens OX=9606 GN=ATP5F1B PE=1 SV=3	KLAEEHSSxxxxx	133.73	141.374	147.996	174.96	169.526	188.846	170.889	202.513	128.546	199.78	163.99	69.3875	139.907	172.44	150.554	164.261	152.193	181.97
ATP5MC3	sp|P48201|AT5G3_HUMAN	71	ATP synthase F(0) complex subunit C3, mitochondrial OS=Homo sapiens OX=9606 GN=ATP5MC3 PE=1 SV=1	ISRDIDTAAKFIG	89.8486	117.748	74.2341	108.033	111.74	104.878	85.6071	98.6118	92.0704	93.0284	90.9829	90.0534	66.532	96.3221	109.314	76.4951	110.066	89.7065
ATP6AP1	sp|Q15904|VAS1_HUMAN	319	V-type proton ATPase subunit S1 OS=Homo sapiens OX=9606 GN=ATP6AP1 PE=1 SV=2	YERLFGTTVTFKF	91.266	108.573	72.3811	95.3004	100.272	63.7291	94.3869	59.8569	93.159	69.0432	80.8944	89.7477	63.137	69.1721	88.9927	94.1773	92.2098	75.0521
ATP6AP1	sp|Q15904|VAS1_HUMAN	332	V-type proton ATPase subunit S1 OS=Homo sapiens OX=9606 GN=ATP6AP1 PE=1 SV=2	ILANRLYPVSARH	94.8044	111.842	109.127	111.804	126.07	74.7606	106.91	76.6181	96.2158	80.8246	111.162	99.4895	89.9634	73.3438	101.585	112.659	114.094	94.821
ATP6AP1	sp|Q15904|VAS1_HUMAN	382	V-type proton ATPase subunit S1 OS=Homo sapiens OX=9606 GN=ATP6AP1 PE=1 SV=2	SLSKKGSLLVART	206.203	274.511	181.252	242.142	197.642	160.084	216.928	133.709	194.318	151.665	207.529	188.71	137.841	161.757	208.827	229.797	214.097	142.258
ATP6AP1	sp|Q15904|VAS1_HUMAN	465	V-type proton ATPase subunit S1 OS=Homo sapiens OX=9606 GN=ATP6AP1 PE=1 SV=2	HKGPTISLTQIVx	48.3474	62.4984	67.094	73.6276	72.3176	72.4961	59.9478	39.5534	66.8563	79.7168	86.7368	27.8067	66.1482	51.2562	64.484	69.8739	67.7788	77.901
ATP6AP2	sp|O75787|RENR_HUMAN	291	Renin receptor OS=Homo sapiens OX=9606 GN=ATP6AP2 PE=1 SV=2	QAKNPASPYNLAY	139.491	166.718	133.695	166.235	163.437	115.293	148.426	157.483	137.82	125.176	151.991	130.943	98.7563	131.942	146.086	135.533	140.025	120.821
ATP6AP2	sp|O75787|RENR_HUMAN	297	Renin receptor OS=Homo sapiens OX=9606 GN=ATP6AP2 PE=1 SV=2	SPYNLAYKYNFEY	15.1654	15.8591	18.7012	40.7398	29.5207	28.4273	32.2578	24.3938	20.0753	20.9463	40.4089	14.9796	37.847	25.6061	19.6045	29.8403	16.5703	19.0076
ATP6V0D1	sp|P61421|VA0D1_HUMAN	248	V-type proton ATPase subunit d 1 OS=Homo sapiens OX=9606 GN=ATP6V0D1 PE=1 SV=1	PHCGRLYPEGLAQ	43.0898	53.9606	51.0566	56.8943	47.6664	42.042	44.4034	43.7598	49.6218	42.1453	51.5554	39.2067	40.7801	57.9138	54.5684	52.6786	48.9211	48.7462
ATP6V1A	sp|P38606|VATA_HUMAN	384	V-type proton ATPase catalytic subunit A OS=Homo sapiens OX=9606 GN=ATP6V1A PE=1 SV=2	LGARLASFYERAG	206.231	208.087	155.818	219.893	235.645	158.493	267.347	284.799	153.519	170.625	168.899	266.247	196.852	237.739	194.224	160.125	156.185	204.345
ATP6V1A	sp|P38606|VATA_HUMAN	568	V-type proton ATPase catalytic subunit A OS=Homo sapiens OX=9606 GN=ATP6V1A PE=1 SV=2	DNKITWSIIREHM	117.45	118.856	108.963	107.444	125.895	87.9096	123.088	113.095	108.104	92.7365	96.0196	93.6457	90.8163	104.708	119.448	99.3953	119.234	96.5562
ATP6V1G2	sp|O95670|VATG2_HUMAN	65	V-type proton ATPase subunit G 2 OS=Homo sapiens OX=9606 GN=ATP6V1G2 PE=1 SV=1	QQAAMGSQGNLSA	36.0861	47.3775	43.8778	54.5995	56.8899	44.576	54.3275	44.252	49.4159	44.2616	55.6677	59.5336	55.4372	57.1945	50.2968	53.6321	41.9439	58.0668
ATP6V1H	sp|Q9UI12|VATH_HUMAN	357	V-type proton ATPase subunit H OS=Homo sapiens OX=9606 GN=ATP6V1H PE=1 SV=1	SFDEYSSELKSGR	25.1316	22.1031	20.3664	24.7195	27.6145	23.9867	19.8529	25.3722	18.9574	19.8862	21.3901	24.3758	22.6661	23.4069	16.959	24.5498	25.1954	24.5684
ATP8A1	sp|Q9Y2Q0|AT8A1_HUMAN	25	Phospholipid-transporting ATPase IA OS=Homo sapiens OX=9606 GN=ATP8A1 PE=1 SV=1	EKTDDVSEKTSLA	361.053	394.608	287.562	273.726	356.705	257.711	321.646	236.679	400.751	214.259	132.685	311.723	274.378	266.519	267.438	281.063	256.136	195.726
ATP8A1	sp|Q9Y2Q0|AT8A1_HUMAN	29	Phospholipid-transporting ATPase IA OS=Homo sapiens OX=9606 GN=ATP8A1 PE=1 SV=1	DVSEKTSLADQEE	128.422	134.526	99.6088	102.956	130.229	84.0644	102.177	87.3351	125.908	93.4118	48.2639	115.32	111.544	93.3621	116.241	103.11	98.8178	71.4948
ATP8A2	sp|Q9NTI2|AT8A2_HUMAN	1141	Phospholipid-transporting ATPase IB OS=Homo sapiens OX=9606 GN=ATP8A2 PE=1 SV=3	KRLGRKTPPTLFR	42.5503	57.9664	50.9076	65.2719	63.3425	37.9438	57.5314	48.2641	53.4194	43.2831	63.9143	39.7741	53.6011	59.9301	51.3012	59.9602	43.0783	44.0593
ATP8A2	sp|Q9NTI2|AT8A2_HUMAN	24	Phospholipid-transporting ATPase IB OS=Homo sapiens OX=9606 GN=ATP8A2 PE=1 SV=3	RSRIRSSVGPVRS	47.8399	194.942	41.4288	59.3141	87.7467	31.544	63.1683	229.018	44.7846	59.8658	40.1068	91.715	37.3207	102.571	121.435	51.6616	60.5755	35.2215
ATP8A2	sp|Q9NTI2|AT8A2_HUMAN	46	Phospholipid-transporting ATPase IB OS=Homo sapiens OX=9606 GN=ATP8A2 PE=1 SV=3	EMSRATSVGDQLE	107.905	148.521	126.498	132.879	130.364	90.1866	143.489	104.694	131.304	126.416	147.222	119.806	116.302	132.86	115.743	146.896	107.324	142.234
ATRX	sp|P46100|ATRX_HUMAN	1348	Transcriptional regulator ATRX OS=Homo sapiens OX=9606 GN=ATRX PE=1 SV=6	RHKLTVSDGESGE	12.3158	20.9003	16.3602	19.1806	15.2993	20.8098	12.9597	20.1469	14.8464	19.7925	21.1284	15.6084	14.3673	25.593	22.6167	16.7336	18.4015	14.2687
ATRX	sp|P46100|ATRX_HUMAN	978	Transcriptional regulator ATRX OS=Homo sapiens OX=9606 GN=ATRX PE=1 SV=6	DQSDETSEDDKKQ	25.2603	36.7482	31.1108	33.9335	39.7639	18.1582	15.7076	27.077	24.7817	28.9935	22.2447	22.6015	31.6178	46.007	12.4278	30.9705	29.5894	12.5241
ATXN2	sp|Q99700|ATX2_HUMAN	758	Ataxin-2 OS=Homo sapiens OX=9606 GN=ATXN2 PE=1 SV=2	QDQRQNSPAGNKE	5.08746	16.9137	11.0353	15.6809	10.8168	9.40183	9.46182	12.694	7.34412	12.5221	11.1701	4.75043	9.77356	7.72953	10.3063	12.406	10.5527	9.89809
ATXN2	sp|Q99700|ATX2_HUMAN	771	Ataxin-2 OS=Homo sapiens OX=9606 GN=ATXN2 PE=1 SV=2	NIKPNETSPSFSK	13.7959	43.6202	39.5533	36.7859	36.1966	29.7658	31.339	31.8382	35.793	38.4208	51.7161	23.8429	26.1162	50.8198	49.2003	36.5385	32.3514	35.2696
ATXN2L	sp|Q8WWM7|ATX2L_HUMAN	111	Ataxin-2-like protein OS=Homo sapiens OX=9606 GN=ATXN2L PE=1 SV=2	GKGPPQSPVFEGV	117.138	131.567	122.857	132.428	146.042	101.666	116.523	126.404	100.028	113.886	123.707	114.94	127.306	122.41	129.358	124.269	100.572	130.921
ATXN2L	sp|Q8WWM7|ATX2L_HUMAN	32	Ataxin-2-like protein OS=Homo sapiens OX=9606 GN=ATXN2L PE=1 SV=2	RPPGGTSPPNGGL	10.2377	10.8066	12.4117	16.6174	9.88876	10.3404	13.1582	11.9146	12.0096	15.6188	15.426	10.7646	15.1491	12.8681	11.8833	8.22779	10.1945	14.1997
ATXN2L	sp|Q8WWM7|ATX2L_HUMAN	588	Ataxin-2-like protein OS=Homo sapiens OX=9606 GN=ATXN2L PE=1 SV=2	EVDGLLTSEPMGS	24.959	30.5584	31.3316	43.6629	27.8992	19.7344	30.7452	33.0533	27.5242	45.1221	34.8748	24.8842	31.8382	32.8361	45.3887	36.0377	32.8353	40.9689
ATXN2L	sp|Q8WWM7|ATX2L_HUMAN	630	Ataxin-2-like protein OS=Homo sapiens OX=9606 GN=ATXN2L PE=1 SV=2	PPPPCPSQTGSPP	11.9347	32.4225	31.0418	36.3154	23.1102	28.5421	22.4272	18.9548	26.9458	50.7382	52.6641	13.3502	50.4448	31.9024	51.0047	37.8691	36.2764	35.414
AVL9	sp|Q8NBF6|AVL9_HUMAN	320	Late secretory pathway protein AVL9 homolog OS=Homo sapiens OX=9606 GN=AVL9 PE=1 SV=1	QYLKPPSRPSPDS	41.8356	63.9558	61.7842	68.4749	69.123	60.016	59.2952	35.0577	60.08	61.0594	63.174	48.6908	47.7143	65.0397	67.782	65.8234	57.8384	69.7242
BAD	sp|Q92934|BAD_HUMAN	118	Bcl2-associated agonist of cell death OS=Homo sapiens OX=9606 GN=BAD PE=1 SV=3	RELRRMSDEFVDS	183.801	318.438	220.187	246.026	241.405	182.663	174.95	235.695	203.568	254.326	184.479	191.764	283.548	296.755	267.448	271.42	243.922	189.593
BAD	sp|Q92934|BAD_HUMAN	134	Bcl2-associated agonist of cell death OS=Homo sapiens OX=9606 GN=BAD PE=1 SV=3	GLPRPKSAGTATQ	51.1729	63.4402	64.7668	70.9701	72.5482	54.8712	53.0705	58.6772	45.9827	63.2044	49.4552	51.1498	78.988	75.9811	78.5739	73.5233	60.7658	80.4627
BAD	sp|Q92934|BAD_HUMAN	145	Bcl2-associated agonist of cell death OS=Homo sapiens OX=9606 GN=BAD PE=1 SV=3	TQMRQSSSWTRVF	82.6543	130.543	100.901	120.506	116.292	70.6229	81.9583	115.156	87.6409	119.02	95.4628	92.1534	101.258	119.382	121.912	115.949	122.485	85.8548
BAD	sp|Q92934|BAD_HUMAN	146	Bcl2-associated agonist of cell death OS=Homo sapiens OX=9606 GN=BAD PE=1 SV=3	QMRQSSSWTRVFQ	74.1591	140.367	112.134	130.904	128.298	72.8132	88.4349	114.843	81.805	137.44	103.491	87.6049	117.054	146.663	133.582	126.429	140.922	104.103
BAD	sp|Q92934|BAD_HUMAN	99	Bcl2-associated agonist of cell death OS=Homo sapiens OX=9606 GN=BAD PE=1 SV=3	FRGRSRSAPPNLW	65.1131	85.7829	73.8899	82.5645	96.2047	64.6529	80.8165	94.8539	73.8312	76.8434	63.9884	83.0744	65.8727	111.932	95.4871	68.084	74.4665	71.8039
BAG3	sp|O95817|BAG3_HUMAN	195	BAG family molecular chaperone regulator 3 OS=Homo sapiens OX=9606 GN=BAG3 PE=1 SV=3	PSSGRSSLGSHQL	15.862	20.6751	17.4035	23.4256	25.3899	15.4337	29.9788	59.1898	15.9178	19.6486	19.5109	31.8102	13.0104	29.9537	21.5177	13.5517	18.4537	14.4875
BAG3	sp|O95817|BAG3_HUMAN	224	BAG family molecular chaperone regulator 3 OS=Homo sapiens OX=9606 GN=BAG3 PE=1 SV=3	RPAAQPSFHQAQK	29.888	65.8909	37.787	82.5135	63.0051	31.7815	72.5556	116.691	40.1326	65.8724	47.678	47.7405	36.6347	69.1899	57.9825	41.4511	47.3345	43.4037
BAG3	sp|O95817|BAG3_HUMAN	386	BAG family molecular chaperone regulator 3 OS=Homo sapiens OX=9606 GN=BAG3 PE=1 SV=3	PSAVPSSPKSVAT	29.8851	61.822	48.5994	74.1614	74.3796	37.9248	49.5766	117.48	44.6161	66.359	58.5421	45.4896	41.777	83.5548	72.6622	51.9155	44.1407	52.8793
BAG6	sp|P46379|BAG6_HUMAN	1081	Large proline-rich protein BAG6 OS=Homo sapiens OX=9606 GN=BAG6 PE=1 SV=2	GARPLTSPESLSR	147.57	169.078	152.252	190.648	188.465	156.307	191.945	173.748	162.184	166.714	200.498	127.631	200.041	170.175	200.5	189.24	185.227	200.655
BAG6	sp|P46379|BAG6_HUMAN	964	Large proline-rich protein BAG6 OS=Homo sapiens OX=9606 GN=BAG6 PE=1 SV=2	QGAERASPEPQRE	66.948	73.814	93.2915	88.9958	85.5245	71.4769	77.1089	82.0566	77.1257	72.6334	89.8825	76.5028	72.0429	63.4966	82.0894	89.0773	75.1613	85.8529
BAG6	sp|P46379|BAG6_HUMAN	973	Large proline-rich protein BAG6 OS=Homo sapiens OX=9606 GN=BAG6 PE=1 SV=2	PQRENASPAPGTT	12.4858	16.6902	13.2579	19.9716	21.002	12.5126	16.5166	14.542	12.8132	19.5974	16.061	17.8878	14.4219	20.3252	16.3591	15.1753	15.6596	14.7452
BAIAP2	sp|Q9UQB8|BAIP2_HUMAN	325	BAR/IMD domain-containing adapter protein 2 OS=Homo sapiens OX=9606 GN=BAIAP2 PE=1 SV=1	AQPKSLSPPQSQS	152.764	163.412	132.013	159.925	181.427	100.894	139.985	185.915	149.762	140.256	155.252	255.343	133.597	304.14	209.595	134.549	125.148	146.822
BAIAP2	sp|Q9UQB8|BAIP2_HUMAN	395	BAR/IMD domain-containing adapter protein 2 OS=Homo sapiens OX=9606 GN=BAIAP2 PE=1 SV=1	DNSTLLSFKEGDL	15.8351	18.0807	20.4399	20.1154	20.4809	18.7899	18.9976	22.4983	14.8237	16.7013	18.2692	16.0025	14.85	22.4961	19.6209	20.7145	18.8711	17.0559
BAIAP2	sp|Q9UQB8|BAIP2_HUMAN	453	BAR/IMD domain-containing adapter protein 2 OS=Homo sapiens OX=9606 GN=BAIAP2 PE=1 SV=1	LQQGKSSSTGNLL	47.7969	117.42	64.5012	77.4858	149.98	67.0225	60.7776	97.26	80.5651	63.7423	57.3802	62.5946	52.381	163.422	87.3334	66.5054	69.3032	181.888
BAIAP3	sp|O94812|BAIP3_HUMAN	115	BAI1-associated protein 3 OS=Homo sapiens OX=9606 GN=BAIAP3 PE=1 SV=2	VPLRSGSPAPPEP	63.8266	102.695	82.6318	116.851	139.02	71.7117	89.4466	127.383	87.4701	89.5037	96.6946	102.643	90.5106	131.284	111.323	80.6228	68.4373	119.04
BASP1	sp|P80723|BASP1_HUMAN	164	Brain acid soluble protein 1 OS=Homo sapiens OX=9606 GN=BASP1 PE=1 SV=2	AAQETKSDGAPAS	25.0301	52.4023	38.6549	56.3768	49.2457	33.2642	43.4804	38.743	31.0408	50.4242	38.4256	25.1408	36.6973	56.8699	43.3182	58.599	40.1541	36.1803
BASP1	sp|P80723|BASP1_HUMAN	196	Brain acid soluble protein 1 OS=Homo sapiens OX=9606 GN=BASP1 PE=1 SV=2	TEAPSSTPKAQGP	210.697	348.444	317.307	381.556	350.24	212.462	370.558	217.426	211.151	363.463	296.417	255.522	242.362	355.109	204.289	381.149	263.07	193.3
BASP1	sp|P80723|BASP1_HUMAN	36	Brain acid soluble protein 1 OS=Homo sapiens OX=9606 GN=BASP1 PE=1 SV=2	ATEEEGTPKESEP	575.158	932.579	1005.77	997.388	998.469	680.178	823.251	492.634	625.088	802.172	627.664	510.831	740.603	1060.65	651.782	1098.67	725.298	487.914
BCAR1	sp|P56945|BCAR1_HUMAN	639	Breast cancer anti-estrogen resistance protein 1 OS=Homo sapiens OX=9606 GN=BCAR1 PE=1 SV=2	QSRPLPSPPKFTS	172.266	235.442	204.403	212.694	238.713	154.432	223.194	263.505	198.527	198.91	198.097	234.184	163.144	270.926	197.777	178.47	169.53	221.134
BCAS1	sp|O75363-2|BCAS1_HUMAN	296	Isoform of O75363, Isoform 2 of Breast carcinoma-amplified sequence 1 OS=Homo sapiens OX=9606 GN=BCAS1	FFKTLVSPNKAET	16.6892	20.5142	17.3695	18.7896	23.5899	9.64919	15.9101	18.9811	15.6815	18.015	15.5214	14.3266	51.2014	24.4119	22.4316	20.3492	21.1381	21.2583
BCAS1	sp|O75363-2|BCAS1_HUMAN	311	Isoform of O75363, Isoform 2 of Breast carcinoma-amplified sequence 1 OS=Homo sapiens OX=9606 GN=BCAS1	DPEDTASKAESVC	215.072	169.963	98.3662	136.136	240.752	110.799	102.466	162.514	117.892	149.034	105.916	132.921	428	211.14	208.237	132.571	208.953	160.283
BCAS1	sp|O75363-2|BCAS1_HUMAN	315	Isoform of O75363, Isoform 2 of Breast carcinoma-amplified sequence 1 OS=Homo sapiens OX=9606 GN=BCAS1	TASKAESVCDGQA	171.597	178.604	135.844	154.313	218.765	119.489	101.777	196.532	141.343	180.342	131.06	174.602	307.382	209.299	201.07	153.837	208.224	189.131
BCAS1	sp|O75363-2|BCAS1_HUMAN	359	Isoform of O75363, Isoform 2 of Breast carcinoma-amplified sequence 1 OS=Homo sapiens OX=9606 GN=BCAS1	HKGAEKSPTTSAD	143.723	170.309	100.197	124.726	283.872	92.0072	75.2321	128.207	96.8133	151.753	118.878	104.616	284.896	157.395	209.119	142.616	162.403	191.365
BCAS1	sp|O75363-2|BCAS1_HUMAN	411	Isoform of O75363, Isoform 2 of Breast carcinoma-amplified sequence 1 OS=Homo sapiens OX=9606 GN=BCAS1	EGTKEKSGPTSLP	11.21	14.1092	9.90792	8.89637	17.0024	9.49874	8.59611	13.8377	12.0157	11.2294	7.9542	12.4729	19.4334	13.3837	11.2378	14.325	12.4518	10.4226
BCAS1	sp|O75363-2|BCAS1_HUMAN	491	Isoform of O75363, Isoform 2 of Breast carcinoma-amplified sequence 1 OS=Homo sapiens OX=9606 GN=BCAS1	STEKTITPPEPEP	190.246	220.815	179.559	214.462	332.007	189.826	164.8	208.649	184.77	217.8	176.934	180.323	380.947	227.953	302.445	237.914	257.635	206.864
BCAS1	sp|O75363-2|BCAS1_HUMAN	561	Isoform of O75363, Isoform 2 of Breast carcinoma-amplified sequence 1 OS=Homo sapiens OX=9606 GN=BCAS1	PEKRQQSLGGFFK	168.352	159.396	109.723	137.576	243.31	130.899	88.3318	158.488	125.435	145.228	143.579	115.695	555.142	186.981	188.516	190.94	206.366	172.093
BCAS3	sp|Q9H6U6|BCAS3_HUMAN	461	BCAS3 microtubule associated cell migration factor OS=Homo sapiens OX=9606 GN=BCAS3 PE=1 SV=3	MSRFQKSAGLEEI	8.69383	8.13833	7.96807	11.491	10.7456	13.7871	13.871	17.172	7.01056	7.78236	11.207	13.9587	7.7481	10.7925	9.10329	8.37721	8.77859	11.0736
BCAS3	sp|Q9H6U6|BCAS3_HUMAN	570	BCAS3 microtubule associated cell migration factor OS=Homo sapiens OX=9606 GN=BCAS3 PE=1 SV=3	KPPPQISPSKSMG	103.89	132.899	108.496	152.447	198.388	87.4933	104.386	123.878	117.079	90.9432	101.067	120.866	102.445	176.34	141.681	102.978	83.8542	141.87
BCKDHA	sp|P12694|ODBA_HUMAN	337	2-oxoisovalerate dehydrogenase subunit alpha, mitochondrial OS=Homo sapiens OX=9606 GN=BCKDHA PE=1 SV=2	YRIGHHSTSDDSS	211.223	257.099	225.123	319.839	360.345	317.978	313.977	347.671	252.253	324.811	294.638	240.935	246.069	322.097	269.032	263.24	227.565	322.053
BCKDHA	sp|P12694|ODBA_HUMAN	347	2-oxoisovalerate dehydrogenase subunit alpha, mitochondrial OS=Homo sapiens OX=9606 GN=BCKDHA PE=1 SV=2	DSSAYRSVDEVNY	75.0318	80.8318	74.2965	106.752	137.543	75.6921	88.3927	101.229	72.1918	94.8686	101.236	77.9827	79.5481	101.329	105.229	95.0843	89.055	86.8431
BCKDK	sp|O14874|BCKD_HUMAN	31	Branched-chain alpha-ketoacid dehydrogenase kinase OS=Homo sapiens OX=9606 GN=BCKDK PE=1 SV=2	LALRARSTSATDT	64.4217	88.8546	80.3979	79.4772	82.4203	102.966	91.5001	49.7766	79.3718	83.3207	96.3053	35.8891	77.8449	68.1628	73.5246	80.799	68.4004	91.1522
BCL11A	sp|Q9H165|BC11A_HUMAN	625	B-cell lymphoma/leukemia 11A OS=Homo sapiens OX=9606 GN=BCL11A PE=1 SV=2	KKLLLGSPSSLSP	5.46745	10.456	12.4732	14.7847	11.1682	7.73813	12.8528	7.76487	10.9225	14.1149	9.54758	10.7728	13.2529	11.1018	8.61224	11.1325	9.72127	11.3265
BCL11A	sp|Q9H165|BC11A_HUMAN	88	B-cell lymphoma/leukemia 11A OS=Homo sapiens OX=9606 GN=BCL11A PE=1 SV=2	DKPPSPSPIEMKK	7.27884	14.2463	19.7315	18.7282	15.7226	12.6129	8.54324	9.18866	11.944	16.9024	17.8571	12.8611	12.5126	16.3286	15.6832	12.0437	13.8415	16.3903
BCL2L13	sp|Q9BXK5|B2L13_HUMAN	38	Bcl-2-like protein 13 OS=Homo sapiens OX=9606 GN=BCL2L13 PE=1 SV=1	QEQHLSSPQGVQL	11.4483	12.2124	9.62414	6.51187	6.65128	6.22321	12.1695	11.6873	9.95765	10.285	14.5217	10.5252	10.8571	12.1145	15.2005	8.58097	13.3893	8.5858
BCL2L13	sp|Q9BXK5|B2L13_HUMAN	420	Bcl-2-like protein 13 OS=Homo sapiens OX=9606 GN=BCL2L13 PE=1 SV=1	INAREESLVEELS	9.3203	10.5679	14.1733	15.4082	16.278	13.6747	12.9505	16.7593	13.1969	15.5648	12.7731	10.5261	14.45	15.47	13.8288	13.68	14.0684	12.1185
BCL2L13	sp|Q9BXK5|B2L13_HUMAN	426	Bcl-2-like protein 13 OS=Homo sapiens OX=9606 GN=BCL2L13 PE=1 SV=1	SLVEELSPASEKK	288.505	353.16	366.905	388.584	457.786	334.037	343.754	340.699	310.883	339.691	349.971	172.201	348.822	358.009	399.938	346.805	404.986	374.926
BCL2L13	sp|Q9BXK5|B2L13_HUMAN	444	Bcl-2-like protein 13 OS=Homo sapiens OX=9606 GN=BCL2L13 PE=1 SV=1	EGKSRLSPAGEMK	1802.55	2223.29	2262.87	1936.54	2338.92	1783.48	1400.56	1330.29	1892.05	1711.91	1261.9	1151.09	1701.7	1627.86	1986.26	1796.76	2389.17	1250.95
BCLAF1	sp|Q9NYF8|BCLF1_HUMAN	177	Bcl-2-associated transcription factor 1 OS=Homo sapiens OX=9606 GN=BCLAF1 PE=1 SV=2	GEPQEESPLKSKS	235.631	522.339	510.173	498.324	540.557	409.943	358.674	487.924	420.631	520.331	522.653	304.732	491.802	654.622	431.694	416.198	486.7	390.93
BCLAF1	sp|Q9NYF8|BCLF1_HUMAN	222	Bcl-2-associated transcription factor 1 OS=Homo sapiens OX=9606 GN=BCLAF1 PE=1 SV=2	LSAYDNSPRSPHS	48.0172	69.9073	65.64	71.9189	67.8964	63.5938	70.6858	69.3737	68.4039	69.7832	61.7701	54.8453	74.3202	81.1268	70.7324	77.4565	73.916	65.3509
BCLAF1	sp|Q9NYF8|BCLF1_HUMAN	496	Bcl-2-associated transcription factor 1 OS=Homo sapiens OX=9606 GN=BCLAF1 PE=1 SV=2	VKKETQSPEQVKS	6.06337	20.6918	18.1053	19.535	15.9293	13.4511	6.70803	14.4894	12.4482	21.914	15.0054	12.0519	21.1762	24.4452	16.7974	12.463	18.4604	9.35637
BCLAF1	sp|Q9NYF8|BCLF1_HUMAN	512	Bcl-2-associated transcription factor 1 OS=Homo sapiens OX=9606 GN=BCLAF1 PE=1 SV=2	KDLFDYSPPLHKN	131.897	325.71	309.786	334.466	294.343	263.593	142.648	268.41	225.53	342.503	317.049	176.835	311.658	390.271	310.948	281.352	295.308	209.706
BCLAF1	sp|Q9NYF8|BCLF1_HUMAN	531	Bcl-2-associated transcription factor 1 OS=Homo sapiens OX=9606 GN=BCLAF1 PE=1 SV=2	STFREESPLRIKM	181.366	520.913	473.837	551.509	439.082	356.125	245.522	442.731	323.553	617.251	548.31	251.088	442.588	667.431	520.818	456.929	531.885	354.986
BCLAF1	sp|Q9NYF8|BCLF1_HUMAN	648	Bcl-2-associated transcription factor 1 OS=Homo sapiens OX=9606 GN=BCLAF1 PE=1 SV=2	HSTRQKSPEIHRR	50.4011	90.203	71.1225	121.244	79.2181	95.3087	58.5184	159.844	68.0166	109.616	111.796	87.575	118.54	123.469	72.293	75.7462	69.7281	77.1994
BCLAF1	sp|Q9NYF8|BCLF1_HUMAN	658	Bcl-2-associated transcription factor 1 OS=Homo sapiens OX=9606 GN=BCLAF1 PE=1 SV=2	HRRIDISPSTLRK	143.576	287.094	269.044	283.861	242.562	212.777	133.007	242.309	191.722	304.353	265.22	267.098	252.864	357.487	263.398	217.276	280.219	182.78
BCR	sp|P11274|BCR_HUMAN	122	Breakpoint cluster region protein OS=Homo sapiens OX=9606 GN=BCR PE=1 SV=2	RPDGEGSPGKARP	7.70591	12.4531	10.0238	18.0719	19.0675	11.0441	15.0445	14.8727	11.6595	13.11	17.5384	12.7339	11.4917	15.3911	13.7618	17.6204	12.3668	14.2022
BCR	sp|P11274|BCR_HUMAN	459	Breakpoint cluster region protein OS=Homo sapiens OX=9606 GN=BCR PE=1 SV=2	LPYIDDSPSSSPH	57.825	58.1284	46.7901	70.5777	61.5611	52.6203	60.0251	62.4619	59.495	66.2414	57.1284	74.248	55.4119	60.753	69.1609	52.6635	52.6402	62.2971
BCR	sp|P11274|BCR_HUMAN	654	Breakpoint cluster region protein OS=Homo sapiens OX=9606 GN=BCR PE=1 SV=2	DRVTRSTLVLHDL	73.9302	60.5484	39.4393	74.2297	217.282	38.2122	102.715	182.978	48.7889	44.1434	40.2366	193.798	34.5405	111.138	62.86	31.0988	41.6603	71.5058
BEGAIN	sp|Q9BUH8|BEGIN_HUMAN	246	Brain-enriched guanylate kinase-associated protein OS=Homo sapiens OX=9606 GN=BEGAIN PE=1 SV=1	RRDRRPSVDAPVT	7.74959	11.3674	9.84837	13.0442	13.8611	10.9386	13.3911	13.916	13.0608	11.2609	10.547	8.2897	11.4729	12.6315	8.59026	12.8052	7.20825	15.825
BEGAIN	sp|Q9BUH8|BEGIN_HUMAN	455	Brain-enriched guanylate kinase-associated protein OS=Homo sapiens OX=9606 GN=BEGAIN PE=1 SV=1	YGGAGGSPGKKAD	4.84425	19.6662	19.1332	17.6775	19.0055	11.0358	12.825	9.97189	14.4866	16.6698	18.9481	8.28942	10.745	15.343	11.9512	16.1561	13.1197	19.6591
BEGAIN	sp|Q9BUH8|BEGIN_HUMAN	465	Brain-enriched guanylate kinase-associated protein OS=Homo sapiens OX=9606 GN=BEGAIN PE=1 SV=1	KADGRASPLYASY	34.6415	53.2922	49.5691	73.9928	66.0657	31.4062	40.1384	39.337	39.5333	49.8413	55.2823	29.1955	47.7381	99.4167	46.6773	51.1103	46.8188	81.6669
BEGAIN	sp|Q9BUH8|BEGIN_HUMAN	563	Brain-enriched guanylate kinase-associated protein OS=Homo sapiens OX=9606 GN=BEGAIN PE=1 SV=1	HPAARLSPQQAFP	115.94	260.252	254.48	298.356	280.291	180.352	201.597	235.092	160.598	251.31	274.376	171.231	257.061	316.895	269.783	296.691	229.063	375.089
BICD2	sp|Q8TD16|BICD2_HUMAN	582	Protein bicaudal D homolog 2 OS=Homo sapiens OX=9606 GN=BICD2 PE=1 SV=1	EARGRRSPILLPK	72.9103	111.765	83.3874	111.443	110.602	61.4139	86.7813	123.545	81.1379	86.8225	91.4922	100.713	76.5983	136.471	111.491	86.5607	77.7187	100.173
BIN1	sp|O00499|BIN1_HUMAN	159	Myc box-dependent-interacting protein 1 OS=Homo sapiens OX=9606 GN=BIN1 PE=1 SV=1	ARHHYESLQTAKK	23.9916	16.4074	16.9509	19.2576	24.5105	16.8018	13.4748	17.4684	18.2919	15.8836	15.2012	20.513	36.7423	18.6616	18.7197	14.77	20.0129	24.9805
BIN1	sp|O00499|BIN1_HUMAN	276	Myc box-dependent-interacting protein 1 OS=Homo sapiens OX=9606 GN=BIN1 PE=1 SV=1	LEKQHGSNTFTVK	30.2336	33.0025	26.9752	31.1239	48.9279	28.2192	29.9929	42.1964	23.9801	30.4608	33.1943	40.8323	39.2254	38.8201	38.6965	33.1101	29.4223	38.3137
BIN1	sp|O00499|BIN1_HUMAN	296	Myc box-dependent-interacting protein 1 OS=Homo sapiens OX=9606 GN=BIN1 PE=1 SV=1	PAKGNKSPSPPDG	89.4481	90.1273	83.2215	85.5007	106.267	84.1923	79.6578	102.617	71.7515	79.2831	91.3362	63.4111	141.061	127.983	85.0797	85.4084	93.6019	108.59
BIN1	sp|O00499|BIN1_HUMAN	298	Myc box-dependent-interacting protein 1 OS=Homo sapiens OX=9606 GN=BIN1 PE=1 SV=1	KGNKSPSPPDGSP	408.398	434.557	402.156	454.831	491.733	434.023	384.919	516.354	444.064	436.112	455.394	431.897	721.835	488.75	432.458	460.023	497.26	469.672
BIN1	sp|O00499|BIN1_HUMAN	298;303	Myc box-dependent-interacting protein 1 OS=Homo sapiens OX=9606 GN=BIN1 PE=1 SV=1	KGNKSPSPPDGSP;PSPPDGSPAATPE	306.415	391.06	379.534	439.575	500.319	331.492	381.915	473.226	351.958	404.822	402.788	363.397	411.268	502.108	453.991	413.235	421.384	442.572
BIN1	sp|O00499|BIN1_HUMAN	303	Myc box-dependent-interacting protein 1 OS=Homo sapiens OX=9606 GN=BIN1 PE=1 SV=1	PSPPDGSPAATPE	98.6728	136.78	121.255	133.8	155.585	122.132	100.144	139.12	127.191	146.67	142.061	135.299	197.104	149.135	138.964	136.311	129.348	179.612
BLTP1	sp|Q2LD37|BLTP1_HUMAN	1355	Bridge-like lipid transfer protein family member 1 OS=Homo sapiens OX=9606 GN=BLTP1 PE=1 SV=2	DENVLDSPKQRRS	81.9175	132.915	110.718	138.137	175.723	99.6361	101.625	131.653	111.776	129.641	114.166	121.297	120.118	178.956	126.076	104.653	113.912	138.464
BLTP1	sp|Q2LD37|BLTP1_HUMAN	1682	Bridge-like lipid transfer protein family member 1 OS=Homo sapiens OX=9606 GN=BLTP1 PE=1 SV=2	FSENLSSKQDIRG	181.753	193.624	174.472	264.634	252.947	157.877	434.627	271.062	130.915	187.134	168.581	234.795	140.365	223.305	212.473	173.999	169.132	131.141
BLTP1	sp|Q2LD37|BLTP1_HUMAN	2603	Bridge-like lipid transfer protein family member 1 OS=Homo sapiens OX=9606 GN=BLTP1 PE=1 SV=2	YTAGSASPTPTFK	79.7793	118.971	93.2291	117.449	129.674	61.9847	96.9789	123.841	85.9946	107.924	92.5946	106.258	68.5997	134.089	107.615	96.659	89.3234	117.746
BLTP1	sp|Q2LD37|BLTP1_HUMAN	3835	Bridge-like lipid transfer protein family member 1 OS=Homo sapiens OX=9606 GN=BLTP1 PE=1 SV=2	RSLDQDSPSKKKK	59.8494	94.2651	85.3433	92.6684	115.28	74.0783	77.7346	109.715	76.3889	88.5876	72.698	94.334	74.13	117.606	101.188	79.9311	72.2535	85.8511
BLTP1	sp|Q2LD37|BLTP1_HUMAN	3925	Bridge-like lipid transfer protein family member 1 OS=Homo sapiens OX=9606 GN=BLTP1 PE=1 SV=2	SATSPPSPPLPST	29.4382	45.7871	39.7658	46.6455	59.2653	21.7002	33.9093	40.1988	45.6368	33.6142	35.8335	39.5896	35.9002	59.7068	45.7171	37.6499	29.1665	60.6393
BLTP1	sp|Q2LD37|BLTP1_HUMAN	3996	Bridge-like lipid transfer protein family member 1 OS=Homo sapiens OX=9606 GN=BLTP1 PE=1 SV=2	LETIPITPVERNY	34.3296	34.5686	41.6826	38.8917	55.1684	36.5762	31.9613	36.8591	29.6228	33.8231	32.5256	47.1882	31.6062	40.9816	40.4475	39.5857	46.2712	38.2429
BLTP2	sp|Q14667|BLTP2_HUMAN	2094	Bridge-like lipid transfer protein family member 2 OS=Homo sapiens OX=9606 GN=BLTP2 PE=1 SV=3	RRSFRKSPEHPVD	50.5233	79.619	61.9913	71.8055	77.8998	50.4851	55.4525	74.0077	54.819	65.031	66.4387	64.4264	58.7807	74.6835	57.9755	64.0654	60.8766	71.6764
BLTP3B	sp|A0JNW5|BLT3B_HUMAN	1409	Bridge-like lipid transfer protein family member 3B OS=Homo sapiens OX=9606 GN=BLTP3B PE=1 SV=2	PGVPWPSQSANFP	12.1691	13.2737	11.7773	12.0932	11.416	9.95444	13.8677	7.77959	12.651	12.0687	12.9178	9.14113	9.59231	11.0435	12.2611	11.1963	14.3363	10.1436
BLTP3B	sp|A0JNW5|BLT3B_HUMAN	414	Bridge-like lipid transfer protein family member 3B OS=Homo sapiens OX=9606 GN=BLTP3B PE=1 SV=2	KDHNVGSPPKSPT	110.838	122.646	120.231	119.048	109.42	112.807	125.635	100.042	141.242	143.81	110.943	136.55	116.007	122.292	128.756	110.372	122.157	109.23
BLVRA	sp|P53004|BIEA_HUMAN	230	Biliverdin reductase A OS=Homo sapiens OX=9606 GN=BLVRA PE=1 SV=2	KRNRYLSFHFKSG	123.463	124.956	139.638	141.577	169.124	133.855	122.303	142.564	100.344	123.13	146.599	137.437	125.727	159.106	148.223	112.769	128.562	110.683
BLVRA	sp|P53004|BIEA_HUMAN	237	Biliverdin reductase A OS=Homo sapiens OX=9606 GN=BLVRA PE=1 SV=2	FHFKSGSLENVPN	42.1752	38.9541	44.2047	46.8975	50.4296	45.1063	46.4954	44.0908	43.5469	45.8336	47.1146	40.5307	40.4526	57.3817	47.8156	40.0559	45.7289	47.6769
BMPR2	sp|Q13873|BMPR2_HUMAN	515	Bone morphogenetic protein receptor type-2 OS=Homo sapiens OX=9606 GN=BMPR2 PE=1 SV=2	ERNKSVSPTVNPM	28.1629	47.9737	52.2544	59.1576	51.7221	37.1498	39.6527	52.6852	36.0946	56.6949	57.5449	35.029	53.2818	57.2122	62.3939	52.9671	48.2864	52.9974
BMPR2	sp|Q13873|BMPR2_HUMAN	863	Bone morphogenetic protein receptor type-2 OS=Homo sapiens OX=9606 GN=BMPR2 PE=1 SV=2	RLNINSSPDEHEP	40.4461	51.3549	35.3426	52.0927	47.1705	34.3229	46.9775	46.2238	41.2841	59.8591	52.0957	34.4304	35.89	54.3284	45.7427	36.3517	37.1663	61.6097
BNIP2	sp|Q12982|BNIP2_HUMAN	114	BCL2/adenovirus E1B 19 kDa protein-interacting protein 2 OS=Homo sapiens OX=9606 GN=BNIP2 PE=1 SV=1	EVIRKGSITEYTA	76.8504	100.415	57.3439	83.0688	113.782	45.4971	73.7914	126.225	81.8201	79.8164	61.0823	141.314	52.2677	192.598	137.211	58.4369	78.7882	62.5712
BNIP3	sp|Q12983|BNIP3_HUMAN	86	BCL2/adenovirus E1B 19 kDa protein-interacting protein 3 OS=Homo sapiens OX=9606 GN=BNIP3 PE=1 SV=4	SETDTHSIGEKNS	39.7932	46.1689	50.2149	59.8451	63.275	35.3971	49.109	52.1829	41.8405	54.8999	47.4156	45.0624	36.9298	69.1498	51.5415	54.881	33.5221	61.9578
BNIP3L	sp|O60238|BNI3L_HUMAN	118	BCL2/adenovirus E1B 19 kDa protein-interacting protein 3-like OS=Homo sapiens OX=9606 GN=BNIP3L PE=1 SV=1	TSRDHSSQSEEEV	16.4728	22.419	26.0248	31.1647	22.3999	26.8089	22.6112	25.9672	24.0969	27.0286	19.3273	24.3841	23.6831	22.8193	23.9126	21.7009	28.4795	24.1229
BNIP3L	sp|O60238|BNI3L_HUMAN	120	BCL2/adenovirus E1B 19 kDa protein-interacting protein 3-like OS=Homo sapiens OX=9606 GN=BNIP3L PE=1 SV=1	RDHSSQSEEEVVE	19.7852	28.9055	26.7161	38.4365	26.2908	30.4871	19.3003	24.2609	23.5745	25.6391	30.5692	22.2952	26.133	26.2465	36.4716	34.8803	30.8661	37.1284
BNIP3L	sp|O60238|BNI3L_HUMAN	82	BCL2/adenovirus E1B 19 kDa protein-interacting protein 3-like OS=Homo sapiens OX=9606 GN=BNIP3L PE=1 SV=1	LDAQHESGQSSSR	19.3928	30.0165	23.3591	33.3682	30.4046	25.6331	27.2905	30.819	21.3843	32.3964	24.5011	32.5625	33.5018	31.9403	26.6053	20.3996	23.3173	35.7963
BOD1L1	sp|Q8NFC6|BD1L1_HUMAN	1531	Biorientation of chromosomes in cell division protein 1-like 1 OS=Homo sapiens OX=9606 GN=BOD1L1 PE=1 SV=2	DKDVTLSPVKAGP	27.8637	52.9783	43.7329	64.3359	48.0658	36.6223	40.2641	48.3509	36.0401	56.5729	49.4388	35.9039	51.3502	64.5281	59.1097	47.8786	43.2229	41.4796
BORCS5	sp|Q969J3|BORC5_HUMAN	75	BLOC-1-related complex subunit 5 OS=Homo sapiens OX=9606 GN=BORCS5 PE=1 SV=1	LLSGQTSPTNAKL	113.92	154.196	158.274	197.048	184.73	172.822	165.496	158.844	132.969	169.469	199.22	99.2509	132.176	192.246	197.711	159.865	177.833	168.131
BRAF	sp|P15056|BRAF_HUMAN	151	Serine/threonine-protein kinase B-raf OS=Homo sapiens OX=9606 GN=BRAF PE=1 SV=4	ARSNPKSPQKPIV	52.137	87.4817	70.5631	80.9134	157.174	44.2708	60.1692	98.4189	64.4456	64.1987	77.2589	67.8317	46.2815	145.249	85.7373	58.2606	46.6776	127.945
BRAF	sp|P15056|BRAF_HUMAN	365	Serine/threonine-protein kinase B-raf OS=Homo sapiens OX=9606 GN=BRAF PE=1 SV=4	QRDRSSSAPNVHI	23.3792	33.932	36.0657	33.138	37.3633	32.3487	27.5666	31.1073	26.3379	29.7362	28.2	26.2664	26.9373	41.1954	32.069	33.5791	33.3573	37.2251
BRAF	sp|P15056|BRAF_HUMAN	446	Serine/threonine-protein kinase B-raf OS=Homo sapiens OX=9606 GN=BRAF PE=1 SV=4	TLGRRDSSDDWEI	5.9465	15.1002	11.3395	14.1815	18.3446	8.81795	10.8122	18.4837	10.9686	12.8386	12.8234	10.5787	10.7834	15.2243	6.68684	10.0681	10.9591	15.8109
BRAF	sp|P15056|BRAF_HUMAN	729	Serine/threonine-protein kinase B-raf OS=Homo sapiens OX=9606 GN=BRAF PE=1 SV=4	KIHRSASEPSLNR	53.8639	60.3267	49.5895	62.5226	61.7964	61.144	72.801	57.8636	54.1464	53.3419	63.1313	68.2715	59.6137	60.2603	63.9746	61.741	57.4741	61.3925
BRAF	sp|P15056|BRAF_HUMAN	750	Serine/threonine-protein kinase B-raf OS=Homo sapiens OX=9606 GN=BRAF PE=1 SV=4	SLYACASPKTPIQ	89.7596	113.706	89.0768	112.593	143.391	84.2989	104.262	121.398	97.0889	103.437	108.37	76.169	77.0137	118.508	98.6922	87.6539	81.4236	131.584
BRAP	sp|Q7Z569|BRAP_HUMAN	117	BRCA1-associated protein OS=Homo sapiens OX=9606 GN=BRAP PE=1 SV=2	INAAPDSPSKQLP	72.5011	84.245	66.174	109.433	116.025	59.4656	130.418	183.978	65.8262	80.3408	70.3449	193.587	52.47	107.685	83.918	44.1101	60.5499	73.7221
BRD3	sp|Q15059|BRD3_HUMAN	263	Bromodomain-containing protein 3 OS=Homo sapiens OX=9606 GN=BRD3 PE=1 SV=1	TASRSESPPPLSD	115.788	183.006	161.49	189.048	194.071	142.009	152.473	206.273	137.738	188.752	169.177	160.825	185.114	251.078	186.434	172.813	201.263	151.87
BRD4	sp|O60885|BRD4_HUMAN	1117	Bromodomain-containing protein 4 OS=Homo sapiens OX=9606 GN=BRD4 PE=1 SV=2	KEEKIHSPIIRSE	9.19683	23.0172	16.4583	21.7071	17.7465	14.858	14.0589	22.9262	16.5928	27.4241	17.5491	19.1924	23.1979	24.984	27.8277	28.3964	12.5274	21.936
BRD4	sp|O60885|BRD4_HUMAN	601	Bromodomain-containing protein 4 OS=Homo sapiens OX=9606 GN=BRD4 PE=1 SV=2	PPPTYESEEEDKC	13.1422	49.353	38.5506	44.6102	34.3464	25.1952	21.3795	42.1993	34.2485	40.2415	30.8721	29.8448	38.0196	64.4401	48.5511	37.4068	37.0058	31.7486
BRD8	sp|Q9H0E9-2|BRD8_HUMAN	264	Isoform of Q9H0E9, Isoform 2 of Bromodomain-containing protein 8 OS=Homo sapiens OX=9606 GN=BRD8	MLGQKATPPPSPL	9.32597	12.306	9.16937	11.0351	10.5232	8.25665	10.2946	8.93818	10.2255	10.0421	11.3686	10.7826	9.58986	13.7271	14.7968	8.45946	7.61462	9.52925
BRSK1	sp|Q8TDC3|BRSK1_HUMAN	443	Serine/threonine-protein kinase BRSK1 OS=Homo sapiens OX=9606 GN=BRSK1 PE=1 SV=2	STGLSSSPLSSPR	35.0836	41.8479	44.9852	45.472	60.2105	34.0396	50.3574	52.2025	42.4128	45.5074	46.7551	40.7681	38.9411	61.164	56.1167	34.5824	41.3099	49.8291
BRSK1	sp|Q8TDC3|BRSK1_HUMAN	450	Serine/threonine-protein kinase BRSK1 OS=Homo sapiens OX=9606 GN=BRSK1 PE=1 SV=2	PLSSPRSPVFSFS	27.643	30.6809	30.2595	28.5513	37.3865	24.1993	31.6545	34.6257	25.3205	19.2105	28.021	32.6746	28.7697	36.5013	27.398	23.9168	23.1612	27.3745
BRSK1	sp|Q8TDC3|BRSK1_HUMAN	470	Serine/threonine-protein kinase BRSK1 OS=Homo sapiens OX=9606 GN=BRSK1 PE=1 SV=2	EARGGGSPTSKTQ	152.711	174.81	189.592	204.049	213.952	145.364	189.051	161.078	185.526	197.734	194.995	146.108	161.713	200.688	201.665	130.105	135.831	184.279
BRSK1	sp|Q8TDC3|BRSK1_HUMAN	508	Serine/threonine-protein kinase BRSK1 OS=Homo sapiens OX=9606 GN=BRSK1 PE=1 SV=2	LPGPPGSPRSSGG	104.667	226.202	204.387	273.857	308.799	164.695	242.477	214.306	218.38	198.009	325.409	137.583	156.341	301.362	206.689	167.211	122.136	337.777
BRSK1	sp|Q8TDC3|BRSK1_HUMAN	575	Serine/threonine-protein kinase BRSK1 OS=Homo sapiens OX=9606 GN=BRSK1 PE=1 SV=2	RKMQVPTAEEMSS	27.7371	33.7524	32.3364	41.0243	42.675	28.9392	44.7126	40.6342	33.836	34.6523	36.0233	37.278	39.4809	36.4066	40.2519	32.5308	28.9806	42.1633
BRSK2	sp|Q8IWQ3-4|BRSK2_HUMAN	393	Isoform of Q8IWQ3, Isoform 4 of Serine/threonine-protein kinase BRSK2 OS=Homo sapiens OX=9606 GN=BRSK2	SVTDGGSPVPARR	39.4387	61.2139	42.8974	53.077	62.2427	32.8689	44.2485	73.0219	43.8974	47.2053	43.6965	56.9687	41.078	98.3674	67.8528	39.3816	43.7562	59.5908
BRSK2	sp|Q8IWQ3-4|BRSK2_HUMAN	416	Isoform of Q8IWQ3, Isoform 4 of Serine/threonine-protein kinase BRSK2 OS=Homo sapiens OX=9606 GN=BRSK2	KAMFSKSLDIAEA	34.2759	54.816	50.5801	85.1244	84.79	47.6047	53.4276	60.0295	38.5151	57.3419	67.249	42.5977	41.2071	60.4209	88.713	75.672	62.9156	40.6274
BRSK2	sp|Q8IWQ3-4|BRSK2_HUMAN	445	Isoform of Q8IWQ3, Isoform 4 of Serine/threonine-protein kinase BRSK2 OS=Homo sapiens OX=9606 GN=BRSK2	SSGLSTSPLSSPR	34.1896	66.842	54.4071	63.1346	90.311	29.532	50.5446	67.1045	68.1727	59.1655	55.1979	50.2275	55.3251	108.458	64.7457	41.5937	31.7547	86.1509
BRSK2	sp|Q8IWQ3-4|BRSK2_HUMAN	477	Isoform of Q8IWQ3, Isoform 4 of Serine/threonine-protein kinase BRSK2 OS=Homo sapiens OX=9606 GN=BRSK2	VHTPKESPAGTPN	10.4506	15.1363	10.3937	14.7396	20.2875	8.75266	10.8577	22.2828	13.6573	12.0291	9.48911	17.3593	13.644	33.8271	19.9149	12.4288	12.261	17.4386
BRSK2	sp|Q8IWQ3-4|BRSK2_HUMAN	485	Isoform of Q8IWQ3, Isoform 4 of Serine/threonine-protein kinase BRSK2 OS=Homo sapiens OX=9606 GN=BRSK2	AGTPNPTPPSSPS	30.1972	52.0788	41.1977	55.8029	61.4379	36.8988	41.2008	70.4	40.9194	54.757	38.6018	52.1789	42.0965	84.3243	55.9839	41.6402	46.72	54.1691
BRSK2	sp|Q8IWQ3-4|BRSK2_HUMAN	528	Isoform of Q8IWQ3, Isoform 4 of Serine/threonine-protein kinase BRSK2 OS=Homo sapiens OX=9606 GN=BRSK2	PTPEEMSNLTPES	28.0023	34.3848	32.3771	41.1905	39.1209	25.3433	32.6446	39.8829	33.5561	31.1864	37.1629	35.1474	36.8853	29.6144	42.8401	29.7362	24.8183	42.5536
BSG	sp|P35613|BASI_HUMAN	362	Basigin OS=Homo sapiens OX=9606 GN=BSG PE=1 SV=2	DDDDAGSAPLKSS	195.518	245.037	269.344	280.776	281.531	249.903	252.43	202.1	254.612	270.549	305.68	216.244	211.534	233.232	251.403	246.34	219.723	300.912
BSN	sp|Q9UPA5|BSN_HUMAN	108	Protein bassoon OS=Homo sapiens OX=9606 GN=BSN PE=1 SV=4	TTPGHESPRETRA	10.4013	17.6856	12.7841	18.7404	18.5467	8.71184	14.0047	13.8327	13.6985	19.6817	18.058	7.1294	17.3931	11.0893	17.563	15.2433	10.3004	23.009
BSN	sp|Q9UPA5|BSN_HUMAN	1092	Protein bassoon OS=Homo sapiens OX=9606 GN=BSN PE=1 SV=4	RRERSKTPPSNLS	28.2308	57.1864	42.5038	49.0749	56.458	43.4039	36.4065	35.3922	33.2538	67.1508	54.0667	21.1576	50.1753	44.9203	47.7426	46.2112	43.0154	47.0315
BSN	sp|Q9UPA5|BSN_HUMAN	1481	Protein bassoon OS=Homo sapiens OX=9606 GN=BSN PE=1 SV=4	SSSPPLSPSSPSE	14.1815	23.4292	25.9252	27.6883	15.9913	27.1193	30.7515	18.2631	20.321	27.8192	27.9894	12.2989	32.3186	25.9053	27.2086	29.303	21.2517	28.3336
BSN	sp|Q9UPA5|BSN_HUMAN	2041	Protein bassoon OS=Homo sapiens OX=9606 GN=BSN PE=1 SV=4	QGLQYGSVTDLRH	63.177	85.5542	77.5006	89.9927	87.1597	53.9349	72.0446	82.2865	82.3226	73.3698	75.7567	66.766	63.9019	81.9306	83.4285	60.3111	58.3213	91.0113
BSN	sp|Q9UPA5|BSN_HUMAN	2062	Protein bassoon OS=Homo sapiens OX=9606 GN=BSN PE=1 SV=4	LPMRRYSSVSNIY	54.6169	62.8381	72.9466	77.3305	82.0633	50.1866	69.6296	67.0807	70.8693	70.6423	59.6938	71.6554	66.2122	76.411	72.1099	61.5318	69.0452	72.1376
BSN	sp|Q9UPA5|BSN_HUMAN	2587	Protein bassoon OS=Homo sapiens OX=9606 GN=BSN PE=1 SV=4	ADSSVQTDDEDGE	50.676	76.6848	63.3567	78.3509	77.4459	62.1911	54.8213	68.5598	52.5969	62.6757	64.8749	70.1136	73.4434	70.2126	70.6672	57.122	57.9063	82.28
BSN	sp|Q9UPA5|BSN_HUMAN	2619	Protein bassoon OS=Homo sapiens OX=9606 GN=BSN PE=1 SV=4	QTDDEDSAEWEQP	34.2587	43.6125	50.8751	44.6956	45.4629	36.4416	38.6967	39.5929	35.6924	52.496	42.7349	27.1419	50.6938	50.2391	54.6756	57.9363	48.8646	38.3593
BSN	sp|Q9UPA5|BSN_HUMAN	2802	Protein bassoon OS=Homo sapiens OX=9606 GN=BSN PE=1 SV=4	SPVSPLSPHRLLD	21.1707	41.8788	35.8723	39.9207	48.943	27.4977	30.4123	49.6275	25.9806	34.0988	38.5539	26.5979	33.2518	46.2972	35.0538	32.6374	32.9167	35.4747
BSN	sp|Q9UPA5|BSN_HUMAN	2851	Protein bassoon OS=Homo sapiens OX=9606 GN=BSN PE=1 SV=4	TLQRSLSDPKPLS	60.2906	103.881	163.73	243.23	240.994	124.687	199.337	108.118	92.2137	165.636	288.484	63.1241	95.1711	127.833	133.231	138.164	100.457	150.465
BSN	sp|Q9UPA5|BSN_HUMAN	2857	Protein bassoon OS=Homo sapiens OX=9606 GN=BSN PE=1 SV=4	SDPKPLSPTAEES	197.499	446.481	415.349	558.861	503.168	258.711	333.042	490.771	266.084	491.205	437.408	249.161	223.457	558.165	469.014	343.407	269.447	505.126
BSN	sp|Q9UPA5|BSN_HUMAN	2899	Protein bassoon OS=Homo sapiens OX=9606 GN=BSN PE=1 SV=4	VKRTLPSPPPEEA	7.29768	8.25214	11.4148	12.1873	13.2873	8.77171	13.6788	13.8345	8.59907	15.163	8.30579	9.34061	13.311	13.0571	17.0951	9.97842	9.94048	15.2108
BSN	sp|Q9UPA5|BSN_HUMAN	3373	Protein bassoon OS=Homo sapiens OX=9606 GN=BSN PE=1 SV=4	QKISKFSPIEEAK	224.816	340.508	406.779	567.454	542.157	331	372.257	404.308	220.651	486.7	430.636	208.742	299.183	436.411	435.108	415.063	307.225	417.866
BSN	sp|Q9UPA5|BSN_HUMAN	3506	Protein bassoon OS=Homo sapiens OX=9606 GN=BSN PE=1 SV=4	QASEEESPVSPLG	36.4451	46.5673	49.2075	66.3758	52.6289	36.0794	54.0962	41.1318	43.9685	61.4644	51.0279	28.5307	33.0775	61.1268	50.0519	49.7582	45.798	56.8282
BSN	sp|Q9UPA5|BSN_HUMAN	3509	Protein bassoon OS=Homo sapiens OX=9606 GN=BSN PE=1 SV=4	EEESPVSPLGRPR	19.952	40.8186	50.7558	57.3772	56.6629	37.224	36.563	45.229	26.3908	62.3378	55.4236	23.0639	27.695	44.7926	50.8244	46.3483	41.0548	49.7754
BSN	sp|Q9UPA5|BSN_HUMAN	437	Protein bassoon OS=Homo sapiens OX=9606 GN=BSN PE=1 SV=4	KTGGTTSPKHGRA	88.73	149.667	130.158	152.294	197.119	105.868	145.165	147.667	96.2498	163.846	151.591	96.5453	107.237	143.667	149.478	149.374	106.203	112.854
BSN	sp|Q9UPA5|BSN_HUMAN	720	Protein bassoon OS=Homo sapiens OX=9606 GN=BSN PE=1 SV=4	TGPHPPSPSEIHK	8.66768	11.5063	10.6669	15.394	19.8743	10.4962	11.901	16.3213	10.8189	17.0556	20.6743	2.97526	12.3841	14.4107	13.8224	19.5791	9.46278	19.9489
BTBD10	sp|Q9BSF8|BTBDA_HUMAN	92	BTB/POZ domain-containing protein 10 OS=Homo sapiens OX=9606 GN=BTBD10 PE=1 SV=2	CIRNVTSPTRQHH	100.364	163.735	147.527	168.773	157.304	128.803	138.72	194.017	122.778	167.049	152.205	150.105	118.698	168.678	142.834	138.003	139.417	160.566
BTN2A1	sp|Q7KYR7|BT2A1_HUMAN	526	Butyrophilin subfamily 2 member A1 OS=Homo sapiens OX=9606 GN=BTN2A1 PE=1 SV=3	RVGTHQSLxxxxx	102.707	75.4172	112.478	99.8062	98.3836	104.69	75.199	82.2438	95.815	115.407	59.0957	90.4213	103.735	118.189	103.748	104.483	86.1522	109.026
BZW1	sp|Q7L1Q6|5MP2_HUMAN	411	eIF5-mimic protein 2 OS=Homo sapiens OX=9606 GN=BZW1 PE=1 SV=1	KNAEEESESEAEE	2.97642	17.0662	14.8891	24.7422	12.6013	5.13909	2.66499	9.66713	14.0142	14.657	6.6984	9.06328	3.53863	16.4305	7.63451	11.6497	7.74749	5.6535
C17orf100	sp|A8MU93|CQ100_HUMAN	54	Uncharacterized protein C17orf100 OS=Homo sapiens OX=9606 GN=C17orf100 PE=1 SV=2	SEGPSLSPSGKRL	126.457	124.651	106.555	114.885	176.374	112.829	89.0104	124.307	110.19	128.481	122.261	154.799	271.948	188.67	130.485	106.045	131.429	193.505
C1orf198	sp|Q9H425|CA198_HUMAN	175	Uncharacterized protein C1orf198 OS=Homo sapiens OX=9606 GN=C1orf198 PE=1 SV=1	QGSRSSSLDALGP	11.5417	21.9641	7.63503	20.0068	34.5724	8.70332	14.9668	44.4069	10.7398	18.4214	11.2755	27.1899	15.3053	30.9369	21.0895	13.5811	10.7124	18.3351
C1orf198	sp|Q9H425|CA198_HUMAN	289	Uncharacterized protein C1orf198 OS=Homo sapiens OX=9606 GN=C1orf198 PE=1 SV=1	LEGKLPSPDVRQD	330.297	505.609	338.074	517.154	697.938	307.444	252.997	600.907	343.155	518.689	304.693	369.07	497.692	708.686	471.414	342.629	332.395	538.844
C2CD2	sp|Q9Y426|C2CD2_HUMAN	435	C2 domain-containing protein 2 OS=Homo sapiens OX=9606 GN=C2CD2 PE=1 SV=2	VDVGRASPLSSDS	89.5218	113.787	137.234	133.918	186.094	92.6648	134.265	120.354	112.303	89.8434	112.684	120.045	101.769	115.743	119.447	102.862	83.5989	109.915
C2CD2	sp|Q9Y426|C2CD2_HUMAN	441	C2 domain-containing protein 2 OS=Homo sapiens OX=9606 GN=C2CD2 PE=1 SV=2	SPLSSDSPVKTPI	12.1383	15.981	14.7115	15.6151	24.1925	6.92074	12.5379	13.9258	20.3305	12.1112	8.10261	15.1333	7.76298	21.744	15.0772	11.4684	6.50053	17.3948
C2CD2	sp|Q9Y426|C2CD2_HUMAN	497	C2 domain-containing protein 2 OS=Homo sapiens OX=9606 GN=C2CD2 PE=1 SV=2	VAIRQLSESSKLK	99.0714	108.127	113.849	143.092	144.029	109.806	121.54	134.929	97.0196	135.046	108.663	102.255	110.063	130.86	148.562	133.518	125.703	120.558
C2CD2L	sp|O14523|C2C2L_HUMAN	411	Phospholipid transfer protein C2CD2L OS=Homo sapiens OX=9606 GN=C2CD2L PE=1 SV=3	LHYEEGSPRNLGT	218.059	279.722	249.181	299.125	311.265	242.818	258.71	285.184	240.184	273.88	267.404	267.83	322.42	313.008	297.919	288.223	241.833	301.198
C2CD2L	sp|O14523|C2C2L_HUMAN	417	Phospholipid transfer protein C2CD2L OS=Homo sapiens OX=9606 GN=C2CD2L PE=1 SV=3	SPRNLGTPTSSTP	57.2998	99.9943	49.2939	77.7824	132.828	34.372	60.4975	84.6702	62.9589	52.3272	50.6304	62.718	36.5634	132.377	69.6713	50.413	32.9547	110.808
C2CD2L	sp|O14523|C2C2L_HUMAN	468	Phospholipid transfer protein C2CD2L OS=Homo sapiens OX=9606 GN=C2CD2L PE=1 SV=3	LDSPSRSPSKVEV	257.841	360.354	328.125	428.361	442.788	255.147	325.967	335.776	172.344	339.416	353.4	307.66	244.402	383.523	361.627	396.114	290.035	378.763
C2CD5	sp|Q86YS7-5|C2CD5_HUMAN	250	Isoform of Q86YS7, Isoform 5 of C2 domain-containing protein 5 OS=Homo sapiens OX=9606 GN=C2CD5	TLDKLSSPAAFLP	106.482	122.101	123.191	119.665	124.416	127.559	103.601	89.9376	98.4727	107.812	129.932	79.2149	111.525	99.5492	114.694	134.722	115.354	109.077
C2CD5	sp|Q86YS7-5|C2CD5_HUMAN	260	Isoform of Q86YS7, Isoform 5 of C2 domain-containing protein 5 OS=Homo sapiens OX=9606 GN=C2CD5	FLPACNSPSKEMK	140.59	176.017	162.863	191.284	284.663	126.663	196.433	216.78	160.202	172.29	151.95	191.837	155.531	242.419	179.367	158.266	145.22	230.702
C2CD5	sp|Q86YS7-5|C2CD5_HUMAN	284	Isoform of Q86YS7, Isoform 5 of C2 domain-containing protein 5 OS=Homo sapiens OX=9606 GN=C2CD5	CRSTHNSPIHTAT	19.7748	71.8839	30.7603	59.4409	75.5964	17.7115	37.5683	62.4599	41.8268	38.9496	38.8364	33.1548	26.5721	68.4116	57.0946	35.9807	19.2272	114.616
C2CD5	sp|Q86YS7-5|C2CD5_HUMAN	906	Isoform of Q86YS7, Isoform 5 of C2 domain-containing protein 5 OS=Homo sapiens OX=9606 GN=C2CD5	MTVEKASPVGDGN	92.847	155.028	100.063	140.668	209.327	65.1894	105.874	182.701	134.665	114.674	85.1152	134.54	85.2406	205.52	142.744	109.535	90.6352	189.444
C2orf49	sp|Q9BVC5|ASHWN_HUMAN	189	Ashwin OS=Homo sapiens OX=9606 GN=C2orf49 PE=1 SV=1	PSGPVKSPPLSPV	38.0591	106.063	66.4993	88.0263	85.7123	50.5198	64.1678	80.9585	65.5413	109.649	82.2067	67.7211	84.5462	101.708	97.7863	67.5721	63.2269	90.3252
CA2	sp|P00918|CAH2_HUMAN	151	Carbonic anhydrase 2 OS=Homo sapiens OX=9606 GN=CA2 PE=1 SV=2	IFLKVGSAKPGLQ	153.237	150.032	107.976	120.247	165.42	117.768	134.624	203.755	160.986	113.969	144.123	157.32	126.4	141.106	129.955	114.181	120.876	119.178
CA2	sp|P00918|CAH2_HUMAN	216	Carbonic anhydrase 2 OS=Homo sapiens OX=9606 GN=CA2 PE=1 SV=2	VLKEPISVSSEQV	158.226	135.702	100.624	105.022	176.558	101.933	133.968	187.465	152.079	118.672	112.975	170.238	116.084	133.868	149.246	121.079	109.739	120.411
CA2	sp|P00918|CAH2_HUMAN	50	Carbonic anhydrase 2 OS=Homo sapiens OX=9606 GN=CA2 PE=1 SV=2	LKPLSVSYDQATS	10.9055	10.9318	7.53892	10.068	16.5671	6.63317	10.4676	15.317	9.74469	7.93098	9.46158	13.7385	13.8536	12.4327	11.7548	12.0235	12.4744	9.82285
CACNA1A	sp|O00555-4|CAC1A_HUMAN	2120	Isoform of O00555, Isoform 4 of Voltage-dependent P/Q-type calcium channel subunit alpha-1A OS=Homo sapiens OX=9606 GN=CACNA1A	STISDTSPMKRSA	7.23951	9.27819	9.17427	15.7446	11.3678	7.93385	12.9033	17.252	9.12931	13.4066	14.2857	9.73841	13.1492	10.0862	11.5418	6.18536	10.0943	15.2127
CACNA1A	sp|O00555-4|CAC1A_HUMAN	2249	Isoform of O00555, Isoform 4 of Voltage-dependent P/Q-type calcium channel subunit alpha-1A OS=Homo sapiens OX=9606 GN=CACNA1A	DQRWSRSPSEGRE	53.9834	76.2808	74.4885	78.5433	80.0364	74.7335	73.9741	83.992	69.7512	72.8561	78.492	88.2778	80.2223	101.69	68.9138	77.2179	66.9936	90.2138
CACNA1A	sp|O00555-4|CAC1A_HUMAN	750	Isoform of O00555, Isoform 4 of Voltage-dependent P/Q-type calcium channel subunit alpha-1A OS=Homo sapiens OX=9606 GN=CACNA1A	KEVAEVSPLSAAN	143.618	159.601	166.084	196.922	190.8	172.097	179.905	168.59	167.225	202.086	175.263	188.74	159.746	185.195	175.524	177.229	166.006	198.427
CACNA1A	sp|O00555-4|CAC1A_HUMAN	790	Isoform of O00555, Isoform 4 of Voltage-dependent P/Q-type calcium channel subunit alpha-1A OS=Homo sapiens OX=9606 GN=CACNA1A	KQNLLASREALYN	169.768	165.484	265.343	299.241	222.336	354.296	311.726	143.911	167.136	396.597	316.696	182.516	238.793	150.843	220.068	302.309	325.877	177.694
CACNA1B	tr|B1AQK7|B1AQK7_HUMAN	411	Isoform of Q00975, Voltage-dependent N-type calcium channel subunit alpha OS=Homo sapiens OX=9606 GN=CACNA1B PE=1 SV=1	RNAEEKSPLDAVL	61.5145	70.4788	53.083	52.4588	74.8755	43.0907	41.1403	50.0669	56.2403	55.306	46.533	80.392	50.4228	46.6653	73.4586	48.8838	56.7622	53.0673
CACNA1B	sp|Q00975|CAC1B_HUMAN	411	Voltage-dependent N-type calcium channel subunit alpha-1B OS=Homo sapiens OX=9606 GN=CACNA1B PE=1 SV=1	RNAEEKSPLDVLK	30.814	41.5539	23.8005	32.1956	32.7051	21.6482	19.8476	28.1513	24.4912	34.0404	21.498	51.1927	25.5656	23.0232	40.5781	25.2765	37.3764	22.8956
CACNA1B	sp|Q00975|CAC1B_HUMAN	923	Voltage-dependent N-type calcium channel subunit alpha-1B OS=Homo sapiens OX=9606 GN=CACNA1B PE=1 SV=1	RHHRRGSPEEAAE	27.9639	48.7387	30.2429	41.7629	39.9732	41.3844	39.2318	39.5506	43.6752	39.4952	40.1124	29.5674	60.5581	40.7299	40.6708	38.2631	45.8168	36.3531
CACNA1C	sp|Q13936|CAC1C_HUMAN	1790	Voltage-dependent L-type calcium channel subunit alpha-1C OS=Homo sapiens OX=9606 GN=CACNA1C PE=1 SV=4	SQGDTESPSHEKL	29.5887	88.8498	39.4736	53.2493	78.3424	21.0692	31.5128	51.4679	48.8341	43.2376	36.2371	35.2653	34.0132	98.4705	49.8074	35.6043	26.4665	113.466
CACNA1E	sp|Q15878|CAC1E_HUMAN	1049	Voltage-dependent R-type calcium channel subunit alpha-1E OS=Homo sapiens OX=9606 GN=CACNA1E PE=1 SV=3	GRVISQSEPDLSC	31.697	74.8885	33.9182	47.0608	91.2373	32.8802	48.2151	70.733	41.321	40.5781	44.064	49.1639	37.7146	92.4848	61.3106	34.185	21.4124	86.7119
CACNA1E	sp|Q15878|CAC1E_HUMAN	1097	Voltage-dependent R-type calcium channel subunit alpha-1E OS=Homo sapiens OX=9606 GN=CACNA1E PE=1 SV=3	KTDGEASPLKEAE	202.59	263.632	213.66	250.092	289.092	152.719	226.551	202.866	231.649	222.597	220.392	210.607	177.548	232.446	254.67	227.057	214.565	192.543
CACNA1E	sp|Q15878|CAC1E_HUMAN	14	Voltage-dependent R-type calcium channel subunit alpha-1E OS=Homo sapiens OX=9606 GN=CACNA1E PE=1 SV=3	VVARPGSGDGDSD	84.3997	140.959	88.0196	123.204	123.24	72.204	112.903	140.358	112.808	103.121	117.771	93.5362	83.7537	141.478	133.272	98.0076	104.671	115.97
CACNA1E	sp|Q15878|CAC1E_HUMAN	2094	Voltage-dependent R-type calcium channel subunit alpha-1E OS=Homo sapiens OX=9606 GN=CACNA1E PE=1 SV=3	ERKHLLSPDVSRC	49.6465	88.1544	54.1045	79.3013	116.727	44.9842	60.9938	69.2926	63.172	50.0902	54.656	66.8276	47.7372	96.5082	69.0405	53.9394	47.1486	98.5876
CACNA1E	sp|Q15878|CAC1E_HUMAN	736	Voltage-dependent R-type calcium channel subunit alpha-1E OS=Homo sapiens OX=9606 GN=CACNA1E PE=1 SV=3	QKAKEVSPMSAPN	90.5313	108.936	103.191	110.968	135.766	91.7521	105.621	109.466	102.936	102.231	104.424	99.0206	122.096	147.177	126.022	108.894	112.268	110.876
CACNA1E	sp|Q15878|CAC1E_HUMAN	792	Voltage-dependent R-type calcium channel subunit alpha-1E OS=Homo sapiens OX=9606 GN=CACNA1E PE=1 SV=3	RKHMQMSSQEALN	44.4265	47.3837	39.1777	54.2909	55.5609	36.0722	45.8481	57.6502	45.5038	48.9527	47.7622	47.1037	36.9944	56.8778	52.942	46.0299	50.8406	47.384
CACNA1E	sp|Q15878|CAC1E_HUMAN	793	Voltage-dependent R-type calcium channel subunit alpha-1E OS=Homo sapiens OX=9606 GN=CACNA1E PE=1 SV=3	KHMQMSSQEALNR	25.8144	33.3441	32.8931	38.2836	40.8095	24.0968	35.5826	40.3332	32.4723	34.6365	32.8915	42.0641	29.7317	45.2951	36.2442	34.8499	37.9402	44.4992
CACNB1	sp|Q02641|CACB1_HUMAN	205	Voltage-dependent L-type calcium channel subunit beta-1 OS=Homo sapiens OX=9606 GN=CACNB1 PE=1 SV=3	TGTRRPTPPASAK	100.968	117.245	130.06	155.904	178.79	108.473	139.148	119.203	143.413	119.969	116.203	133.69	111.483	140.671	141.946	124.72	99.7332	143.945
CACNB1	sp|Q02641|CACB1_HUMAN	418	Voltage-dependent L-type calcium channel subunit beta-1 OS=Homo sapiens OX=9606 GN=CACNB1 PE=1 SV=3	THPPSSTPPNPLL	88.1789	124.256	125.847	141.951	144.192	123.882	132.102	132.327	114.809	130.142	157.168	128.042	115.072	145.284	146.985	122.409	121.617	140.805
CACNB2	sp|Q08289|CACB2_HUMAN	219	Voltage-dependent L-type calcium channel subunit beta-2 OS=Homo sapiens OX=9606 GN=CACNB2 PE=1 SV=3	PSSRKSTPPSSAI	5.28233	8.65522	9.07215	9.9754	11.1483	9.94828	13.2155	11.6969	10.1892	10.6977	12.2587	14.0368	10.173	13.5789	10.9093	9.81562	9.68936	8.16208
CACNB3	sp|P54284|CACB3_HUMAN	152	Voltage-dependent L-type calcium channel subunit beta-3 OS=Homo sapiens OX=9606 GN=CACNB3 PE=1 SV=1	DIGNRRSPPPSLA	160.507	299.883	263.47	299.339	303.558	225.546	245.806	212.873	252.786	272.336	291.42	228.973	221.694	295.95	272.039	269.977	208.087	286.641
CACNB3	sp|P54284|CACB3_HUMAN	393	Voltage-dependent L-type calcium channel subunit beta-3 OS=Homo sapiens OX=9606 GN=CACNB3 PE=1 SV=1	ERGEEHSPLERDS	200.464	273.39	269.303	309.07	325.65	224.37	267.628	257.242	241.673	262.053	289.305	215.03	191.302	278.04	255.137	257.533	233.282	250.91
CACNG2	sp|Q9Y698|CCG2_HUMAN	253	Voltage-dependent calcium channel gamma-2 subunit OS=Homo sapiens OX=9606 GN=CACNG2 PE=1 SV=1	SHSRDASPVGIKG	120.653	242.896	263.244	286.347	298.85	174.455	213.346	231.916	196.226	338.754	264.683	199.849	189.04	216.756	258.589	274.352	221.822	289.405
CACNG3	sp|O60359|CCG3_HUMAN	213	Voltage-dependent calcium channel gamma-3 subunit OS=Homo sapiens OX=9606 GN=CACNG3 PE=1 SV=1	LRAKSHSEFLKKS	41.4297	63.9687	37.764	60.5071	205.84	35.2388	52.5029	82.7364	43.9969	68.1824	35.3746	85.326	33.0942	85.4134	77.346	42.0349	45.8221	96.5872
CACNG3	sp|O60359|CCG3_HUMAN	248	Voltage-dependent calcium channel gamma-3 subunit OS=Homo sapiens OX=9606 GN=CACNG3 PE=1 SV=1	PRSRDLSPISKGF	169.143	304.67	279.429	293.161	283.886	200.26	256.24	205.922	253.741	317.557	256.304	178.087	211.112	240.536	232.271	235.434	196.482	296.772
CACNG4	sp|Q9UBN1|CCG4_HUMAN	228	Voltage-dependent calcium channel gamma-4 subunit OS=Homo sapiens OX=9606 GN=CACNG4 PE=1 SV=1	LKASSSSPYARMP	22.4018	42.334	35.2241	42.8969	34.8702	31.6164	35.8975	34.7265	25.5514	34.7611	38.2666	31.5862	37.6964	44.3579	29.9157	38.1673	24.6889	44.1806
CACNG7	sp|P62955|CCG7_HUMAN	273	Voltage-dependent calcium channel gamma-7 subunit OS=Homo sapiens OX=9606 GN=CACNG7 PE=1 SV=1	HLHISTSPCxxxx	38.2779	78.0345	81.7093	80.1241	72.9073	64.5063	63.0991	71.0449	55.8702	99.5211	73.1789	60.2184	73.7496	83.7491	80.3583	72.3971	77.4136	86.3856
CADM3	sp|Q8N126|CADM3_HUMAN	388	Cell adhesion molecule 3 OS=Homo sapiens OX=9606 GN=CADM3 PE=1 SV=1	NAEGGQSGGDDKK	44.8918	40.0638	45.1751	55.1583	48.5741	44.3778	47.367	32.7631	39.8744	40.9066	44.499	23.0732	30.4528	38.4786	39.9549	48.5447	34.4056	48.4681
CADM4	sp|Q8NFZ8|CADM4_HUMAN	361	Cell adhesion molecule 4 OS=Homo sapiens OX=9606 GN=CADM4 PE=1 SV=1	YLTHEASGLDEQG	73.7434	88.4523	107.225	114.881	125.373	92.5868	92.0725	120.75	84.5089	111.823	114.986	127.298	83.8984	124.895	114.869	120.881	138.08	122.512
CADPS	sp|Q9ULU8|CAPS1_HUMAN	221	Calcium-dependent secretion activator 1 OS=Homo sapiens OX=9606 GN=CADPS PE=1 SV=3	IEKRVRSLPEIDG	103.289	144.59	149.937	128.795	135.113	123.703	132.01	104.6	122.433	144.213	140.668	116.782	102.881	125.289	124.51	147.645	115.647	151.95
CADPS	sp|Q9ULU8|CAPS1_HUMAN	261	Calcium-dependent secretion activator 1 OS=Homo sapiens OX=9606 GN=CADPS PE=1 SV=3	QARMTASAASELI	59.1848	61.5986	71.7482	66.7437	79.3231	64.9751	67.0974	64.5604	67.6118	71.751	72.328	67.1471	58.1784	75.937	70.7187	64.7692	68.3597	63.1415
CADPS	sp|Q9ULU8|CAPS1_HUMAN	488	Calcium-dependent secretion activator 1 OS=Homo sapiens OX=9606 GN=CADPS PE=1 SV=3	LHPTPNSPKQSEW	52.0385	78.2145	51.6786	77.9529	63.7459	64.611	64.4882	61.967	56.6779	61.7713	75.0901	59.6458	53.2652	65.7116	68.2199	57.8772	52.8605	67.5784
CADPS	sp|Q9ULU8|CAPS1_HUMAN	98	Calcium-dependent secretion activator 1 OS=Homo sapiens OX=9606 GN=CADPS PE=1 SV=3	PSPSVVSEKEKEE	218.654	440.634	266.463	411.702	795.294	175.005	341.903	679.256	270.121	276.392	313.921	350.732	159.836	517.132	389.636	359.013	244.902	413.105
CADPS2	sp|Q86UW7|CAPS2_HUMAN	65	Calcium-dependent secretion activator 2 OS=Homo sapiens OX=9606 GN=CADPS2 PE=1 SV=2	PSPSVLSEGRDEP	33.8748	58.8957	41.3121	50.9561	80.7715	33.0569	44.2697	61.1439	51.3595	53.8301	44.1105	52.6791	44.4328	79.4468	52.8682	41.7104	43.5012	95.9611
CALD1	sp|Q05682|CALD1_HUMAN	202	Caldesmon OS=Homo sapiens OX=9606 GN=CALD1 PE=1 SV=3	EKPKRGSIGENQV	69.1948	131.461	70.3983	85.0538	91.4007	74.3589	80.5016	176.193	62.8386	78.7046	71.8784	74.6893	79.6098	97.4726	123.812	76.7276	80.9854	69.9995
CALD1	sp|Q05682-4|CALD1_HUMAN	202	Isoform of Q05682, Isoform 4 of Caldesmon OS=Homo sapiens OX=9606 GN=CALD1	EKPKRGSIGENQI	372.976	422.123	308.679	412.941	481.698	308.377	355.115	570.399	298.42	430.116	342.094	245.392	603.201	545.215	427.433	355.365	400.235	391.174
CAMK1D	sp|Q8IU85|KCC1D_HUMAN	64	Calcium/calmodulin-dependent protein kinase type 1D OS=Homo sapiens OX=9606 GN=CAMK1D PE=1 SV=1	ALKGKESSIENEI	12.0384	10.1692	12.8271	15.6623	20.5648	13.8733	13.6513	14.4486	12.8968	12.1802	13.3099	14.2657	11.6618	16.9651	16.2715	10.2314	13.0919	13.8406
CAMK2A	sp|Q9UQM7|KCC2A_HUMAN	10	Calcium/calmodulin-dependent protein kinase type II subunit alpha OS=Homo sapiens OX=9606 GN=CAMK2A PE=1 SV=2	ITCTRFTEEYQLF	14.4748	14.8382	20.5411	19.0292	17.1334	20.0197	18.7752	13.9821	15.0143	17.7493	18.4176	14.7189	17.7583	12.1907	13.6708	16.2961	16.4177	13.2175
CAMK2A	sp|Q9UQM7|KCC2A_HUMAN	253	Calcium/calmodulin-dependent protein kinase type II subunit alpha OS=Homo sapiens OX=9606 GN=CAMK2A PE=1 SV=2	LINKMLTINPSKR	40.4593	75.2798	76.7714	126.783	149.411	96.0691	128.402	76.6828	62.7612	97.491	81.5245	62.7184	65.8442	68.7272	87.5921	79.9489	68.5996	78.7572
CAMK2A	sp|Q9UQM7|KCC2A_HUMAN	257	Calcium/calmodulin-dependent protein kinase type II subunit alpha OS=Homo sapiens OX=9606 GN=CAMK2A PE=1 SV=2	MLTINPSKRITAA	124.421	207.926	147.675	219.151	1095.9	149.281	215.018	467.209	154.98	187.021	167.769	260.614	149.173	365.431	189.116	169.04	137.58	336.004
CAMK2A	sp|Q9UQM7|KCC2A_HUMAN	261	Calcium/calmodulin-dependent protein kinase type II subunit alpha OS=Homo sapiens OX=9606 GN=CAMK2A PE=1 SV=2	NPSKRITAAEALK	43.1358	55.9955	68.1782	102.541	124.574	71.2739	83.8514	55.4552	63.8932	94.3591	86.9124	60.5688	52.2783	61.7763	65.7446	59.0719	64.9003	65.7427
CAMK2A	sp|Q9UQM7|KCC2A_HUMAN	272	Calcium/calmodulin-dependent protein kinase type II subunit alpha OS=Homo sapiens OX=9606 GN=CAMK2A PE=1 SV=2	LKHPWISHRSTVA	102.976	156.892	227.156	368.72	488.904	316.587	338.083	112.81	119.46	373.979	276.331	139.672	135.809	91.4684	169.822	263.619	202.298	104.591
CAMK2A	sp|Q9UQM7|KCC2A_HUMAN	275	Calcium/calmodulin-dependent protein kinase type II subunit alpha OS=Homo sapiens OX=9606 GN=CAMK2A PE=1 SV=2	PWISHRSTVASCM	93.9712	128.271	139.191	207.943	262.917	166.947	164.299	123.601	119.481	182.386	180.725	127.244	125.957	128.024	141.332	149.396	135.158	140.015
CAMK2A	sp|Q9UQM7|KCC2A_HUMAN	275;279	Calcium/calmodulin-dependent protein kinase type II subunit alpha OS=Homo sapiens OX=9606 GN=CAMK2A PE=1 SV=2	PWISHRSTVASCM;HRSTVASCMHRQE	25.3899	37.7919	28.519	48.9907	49.3714	32.3087	35.1975	47.3408	34.016	39.1759	41.8137	38.3225	34.3312	46.3113	35.6072	32.0121	31.6483	31.7828
CAMK2A	sp|Q9UQM7|KCC2A_HUMAN	279	Calcium/calmodulin-dependent protein kinase type II subunit alpha OS=Homo sapiens OX=9606 GN=CAMK2A PE=1 SV=2	HRSTVASCMHRQE	67.7443	98.2436	137.245	185.711	320.388	142.054	163.002	132.288	84.4206	167.975	165.226	110.647	104.438	127.218	115.924	157.364	145.924	129.531
CAMK2A	sp|Q9UQM7|KCC2A_HUMAN	286	Calcium/calmodulin-dependent protein kinase type II subunit alpha OS=Homo sapiens OX=9606 GN=CAMK2A PE=1 SV=2	CMHRQETVDCLKK	605.068	760.703	985.588	1290.28	1666.78	1174.96	1350.9	847.672	793.156	921.042	1891.64	621.342	891.922	807.604	926.869	865.013	1029.98	777.864
CAMK2A	sp|Q9UQM7|KCC2A_HUMAN	331	Calcium/calmodulin-dependent protein kinase type II subunit alpha OS=Homo sapiens OX=9606 GN=CAMK2A PE=1 SV=2	DGVKESSESTNTT	305.917	409.459	424.954	437.878	412.891	416.973	403.201	257.122	410.377	383.12	470.111	308.196	329.452	374.177	360.173	402.286	339.788	399.412
CAMK2A	sp|Q9UQM7|KCC2A_HUMAN	333	Calcium/calmodulin-dependent protein kinase type II subunit alpha OS=Homo sapiens OX=9606 GN=CAMK2A PE=1 SV=2	VKESSESTNTTIE	68.3346	86.583	74.7238	78.8148	89.8877	91.8679	76.7344	71.2289	79.8703	81.2264	76.8402	68.4643	72.2111	78.0301	73.9775	76.4751	68.9642	86.6938
CAMK2A	sp|Q9UQM7|KCC2A_HUMAN	336	Calcium/calmodulin-dependent protein kinase type II subunit alpha OS=Homo sapiens OX=9606 GN=CAMK2A PE=1 SV=2	SSESTNTTIEDED	118.237	159.326	151.964	170.499	180.108	144.136	157.077	143.246	150.217	160.35	146.889	148.776	136.966	156.597	142.496	186.946	147.809	149.507
CAMK2A	sp|Q9UQM7|KCC2A_HUMAN	404	Calcium/calmodulin-dependent protein kinase type II subunit alpha OS=Homo sapiens OX=9606 GN=CAMK2A PE=1 SV=2	YFENLWSRNSKPV	75.6478	89.465	82.8152	81.5542	93.6642	85.9305	70.0313	61.3117	84.3126	65.623	90.2661	69.1861	78.0495	78.4744	84.4362	83.413	83.295	86.5223
CAMK2A	sp|Q9UQM7|KCC2A_HUMAN	78	Calcium/calmodulin-dependent protein kinase type II subunit alpha OS=Homo sapiens OX=9606 GN=CAMK2A PE=1 SV=2	IVRLHDSISEEGH	89.1848	109.033	119.796	136.371	152.442	137.474	149.766	95.1597	112.313	144.508	127.762	124.523	115.834	91.3971	128.24	113.444	128.035	121.748
CAMK2A	sp|Q9UQM7|KCC2A_HUMAN	80	Calcium/calmodulin-dependent protein kinase type II subunit alpha OS=Homo sapiens OX=9606 GN=CAMK2A PE=1 SV=2	RLHDSISEEGHHY	23.4297	30.8422	25.2827	38.6366	47.2695	30.6922	34.6894	27.4192	40.5563	22.3928	36.9827	31.0783	37.7757	28.8972	34.6268	31.6738	29.2762	33.828
CAMK2B	sp|Q13554|KCC2B_HUMAN	146	Calcium/calmodulin-dependent protein kinase type II subunit beta OS=Homo sapiens OX=9606 GN=CAMK2B PE=1 SV=3	ENLLLASKCKGAA	13.7536	18.0715	13.2792	26.287	43.938	10.3475	18.7853	30.2973	14.5592	14.8585	15.9693	28.9005	9.50188	20.3392	20.6213	13.1138	15.3269	20.4465
CAMK2B	sp|Q13554|KCC2B_HUMAN	235	Calcium/calmodulin-dependent protein kinase type II subunit beta OS=Homo sapiens OX=9606 GN=CAMK2B PE=1 SV=3	GAYDFPSPEWDTV	109.593	152.846	140.474	160.866	160.303	148.902	122.244	112.652	151.018	170.187	146.336	108.486	129.544	178.608	128.365	130.917	123.91	201.538
CAMK2B	sp|Q13554|KCC2B_HUMAN	242	Calcium/calmodulin-dependent protein kinase type II subunit beta OS=Homo sapiens OX=9606 GN=CAMK2B PE=1 SV=3	PEWDTVTPEAKNL	31.5457	44.3311	43.1073	48.34	44.2325	36.4016	31.8053	41.1552	40.2507	45.4428	42.4409	34.3536	44.2562	46.3904	38.0432	36.9479	38.2586	42.8339
CAMK2B	sp|Q13554|KCC2B_HUMAN	254	Calcium/calmodulin-dependent protein kinase type II subunit beta OS=Homo sapiens OX=9606 GN=CAMK2B PE=1 SV=3	LINQMLTINPAKR	20.5815	23.1315	20.9519	21.4506	34.5009	18.4979	37.3433	38.0771	16.3501	22.8979	26.0321	37.1943	22.3793	26.5995	30.2815	14.1462	19.2501	26.1433
CAMK2B	sp|Q13554|KCC2B_HUMAN	26	Calcium/calmodulin-dependent protein kinase type II subunit beta OS=Homo sapiens OX=9606 GN=CAMK2B PE=1 SV=3	IGKGAFSVVRRCV	163.668	247.609	194.746	278.23	1415.16	175.256	308.047	746.581	185.385	232.481	212.877	494.268	162.209	501.428	229.012	205.402	157.271	376.867
CAMK2B	sp|Q13554|KCC2B_HUMAN	276	Calcium/calmodulin-dependent protein kinase type II subunit beta OS=Homo sapiens OX=9606 GN=CAMK2B PE=1 SV=3	PWVCQRSTVASMM	38.1097	51.6212	76.6087	71.397	165.958	64.0195	84.2346	73.2232	36.9609	68.6701	68.1394	68.9066	45.6688	66.0525	56.1639	68.809	52.1375	49.7051
CAMK2B	sp|Q13554|KCC2B_HUMAN	280	Calcium/calmodulin-dependent protein kinase type II subunit beta OS=Homo sapiens OX=9606 GN=CAMK2B PE=1 SV=3	QRSTVASMMHRQE	129.493	156.746	164.149	208.95	305.909	147.923	237.488	246.756	139.207	193.346	172.352	231.561	127.17	226.578	168.522	158.08	151.671	188.897
CAMK2B	sp|Q13554|KCC2B_HUMAN	287	Calcium/calmodulin-dependent protein kinase type II subunit beta OS=Homo sapiens OX=9606 GN=CAMK2B PE=1 SV=3	MMHRQETVECLKK	127.525	143.835	174.479	184.722	210.402	142.142	174.254	166.835	153.535	173.163	182.546	152.761	168.809	158.091	170.329	168.112	177.865	142.639
CAMK2B	sp|Q13554|KCC2B_HUMAN	362	Calcium/calmodulin-dependent protein kinase type II subunit beta OS=Homo sapiens OX=9606 GN=CAMK2B PE=1 SV=3	TNSTKNSAAATSP	85.5777	118.055	113.178	113.457	118.393	100.649	123.027	95.1105	98.5698	112.428	109.198	89.811	95.0233	101.986	118.229	110.943	109.045	79.3246
CAMK2B	sp|Q13554|KCC2B_HUMAN	367	Calcium/calmodulin-dependent protein kinase type II subunit beta OS=Homo sapiens OX=9606 GN=CAMK2B PE=1 SV=3	NSAAATSPKGTLP	372.926	502.135	450.474	479.794	473.465	425.882	472.734	415.004	442.19	468.185	458.975	388.046	391.03	438.473	464.513	481.984	453.299	325.061
CAMK2B	sp|Q13554|KCC2B_HUMAN	395	Calcium/calmodulin-dependent protein kinase type II subunit beta OS=Homo sapiens OX=9606 GN=CAMK2B PE=1 SV=3	DGIKESSDSANTT	76.1033	95.8102	93.2713	117.824	104.911	106.136	107.809	99.5127	94.8282	107.263	109.168	92.4164	86.9286	108.974	94.9614	114.211	105.146	100.904
CAMK2B	sp|Q13554|KCC2B_HUMAN	397	Calcium/calmodulin-dependent protein kinase type II subunit beta OS=Homo sapiens OX=9606 GN=CAMK2B PE=1 SV=3	IKESSDSANTTIE	98.0337	133.83	132.667	147.654	133.276	121.951	134.849	136.433	135.09	129.694	122.379	135.78	107.748	137.169	135.666	132.763	115.328	135.285
CAMK2B	sp|Q13554|KCC2B_HUMAN	400	Calcium/calmodulin-dependent protein kinase type II subunit beta OS=Homo sapiens OX=9606 GN=CAMK2B PE=1 SV=3	SSDSANTTIEDED	135.297	194.517	161.541	195.677	207.344	173.289	205.148	161.149	176.439	199.737	172.35	183.572	165.685	184.851	193.913	173.272	160.124	172.103
CAMK2D	tr|A0A994J7X8|A0A994J7X8_HUMAN	349	Isoform of Q13557, Calcium/calmodulin-dependent protein kinase type II subunit delta OS=Homo sapiens OX=9606 GN=CAMK2D PE=1 SV=1	KANVVTSPKENIP	192.01	309.065	260.566	348.418	336.199	195.545	319.546	235.781	217.191	216.854	257.653	175.409	191.445	242.587	256.373	269.243	211.831	254.775
CAMK2D	tr|A0A994J7X8|A0A994J7X8_HUMAN	378	Isoform of Q13557, Calcium/calmodulin-dependent protein kinase type II subunit delta OS=Homo sapiens OX=9606 GN=CAMK2D PE=1 SV=1	NKESTESSNTTIE	14.0571	21.1156	11.8985	15.9381	15.1122	11.7365	17.6096	15.9866	21.8231	12.5815	12.0986	18.7213	13.6721	12.5232	17.6959	11.2715	9.45734	13.2755
CAMK2D	tr|A0A994J7X8|A0A994J7X8_HUMAN	379	Isoform of Q13557, Calcium/calmodulin-dependent protein kinase type II subunit delta OS=Homo sapiens OX=9606 GN=CAMK2D PE=1 SV=1	KESTESSNTTIED	20.8888	34.8411	24.2883	34.8889	30.7535	20.8117	35.0236	27.0889	28.786	23.7478	19.486	44.0061	21.788	29.5899	24.564	31.7268	20.4824	26.7251
CAMK2D	tr|A0A994J7X8|A0A994J7X8_HUMAN	381	Isoform of Q13557, Calcium/calmodulin-dependent protein kinase type II subunit delta OS=Homo sapiens OX=9606 GN=CAMK2D PE=1 SV=1	STESSNTTIEDED	8.97117	11.9079	8.21762	10.8873	14.8402	8.97883	8.8323	15.2109	8.95431	10.5069	8.76174	26.7803	8.09722	10.8044	11.9496	11.8533	10.0427	13.3313
CAMK2D	tr|A0A994J7X8|A0A994J7X8_HUMAN	517	Isoform of Q13557, Calcium/calmodulin-dependent protein kinase type II subunit delta OS=Homo sapiens OX=9606 GN=CAMK2D PE=1 SV=1	HFHRSGSPTVPIN	59.9208	72.5509	58.5703	67.477	75.3259	54.2137	65.893	76.3757	63.6809	79.7716	70.6566	79.0929	67.1978	78.2163	64.8352	67.1355	67.9913	69.7501
CAMK2G	sp|Q13555-5|KCC2G_HUMAN	358	Isoform of Q13555, Isoform 5 of Calcium/calmodulin-dependent protein kinase type II subunit gamma OS=Homo sapiens OX=9606 GN=CAMK2G	KRKSSSSVHLMEP	83.2195	126.474	116.7	223.751	210.942	170.023	184.188	232.694	115.514	193.347	158.373	128.592	181.972	175.838	121.817	151.613	137.712	118.364
CAMK2G	sp|Q13555-6|KCC2G_HUMAN	287	Isoform of Q13555, Isoform 6 of Calcium/calmodulin-dependent protein kinase type II subunit gamma OS=Homo sapiens OX=9606 GN=CAMK2G	MMHRQETVECLRK	384.057	417.337	493.182	538.552	701.737	507.189	538.511	525.558	406.957	556.554	507.174	555.733	424.884	506.501	559.03	393.283	553.656	402.531
CAMK2G	sp|Q13555-6|KCC2G_HUMAN	321	Isoform of Q13555, Isoform 6 of Calcium/calmodulin-dependent protein kinase type II subunit gamma OS=Homo sapiens OX=9606 GN=CAMK2G	SVGRQSSAPASPA	66.0729	89.4353	100.668	123.535	144.49	101.109	127.197	113.287	72.9977	129.381	112.74	103.089	80.9879	96.6368	120.779	104.433	111.585	98.462
CAMK2G	sp|Q13555-6|KCC2G_HUMAN	37	Isoform of Q13555, Isoform 6 of Calcium/calmodulin-dependent protein kinase type II subunit gamma OS=Homo sapiens OX=9606 GN=CAMK2G	CVKKTSTQEYAAK	221.841	249.196	315.041	469.537	413.125	447.984	534.362	283.13	284.364	524.89	348.98	309.837	246.308	237.692	265.03	256.897	284.816	235.122
CAMK2G	sp|Q13555-6|KCC2G_HUMAN	405	Isoform of Q13555, Isoform 6 of Calcium/calmodulin-dependent protein kinase type II subunit gamma OS=Homo sapiens OX=9606 GN=CAMK2G	IKGSTESCNTTTE	17.9643	26.6853	26.1378	25.7334	36.8061	22.9208	29.1037	20.6637	19.9084	26.1587	32.4657	26.3193	23.8683	31.022	29.7009	25.4292	27.8489	24.2181
CAMK2G	sp|Q13555-6|KCC2G_HUMAN	449	Isoform of Q13555, Isoform 6 of Calcium/calmodulin-dependent protein kinase type II subunit gamma OS=Homo sapiens OX=9606 GN=CAMK2G	GMQPQPSLCSSAM	13.1256	18.0027	24.537	22.8874	29.4508	21.0155	26.0541	28.6225	16.925	22.652	22.1985	26.8265	17.3572	29.9011	23.1987	21.8252	24.8866	25.395
CAMK2G	sp|Q13555-6|KCC2G_HUMAN	514	Isoform of Q13555, Isoform 6 of Calcium/calmodulin-dependent protein kinase type II subunit gamma OS=Homo sapiens OX=9606 GN=CAMK2G	YFENLLSKNSKPI	10.8705	12.9543	11.7548	9.92153	13.3809	11.9957	10.2963	6.90737	11.1071	8.31999	7.6617	11.5184	9.75482	9.65511	12.261	10.6678	10.3461	8.60002
CAMK4	sp|Q16566|KCC4_HUMAN	360	Calcium/calmodulin-dependent protein kinase type IV OS=Homo sapiens OX=9606 GN=CAMK4 PE=1 SV=1	KASRDPSPIQDGN	187.475	232.652	235.633	257.088	245.683	197.652	215.828	225.184	190.081	242.413	266.691	206.396	205.342	243.958	250.374	231.772	223.965	219.81
CAMKK1	sp|Q8N5S9|KKCC1_HUMAN	458	Calcium/calmodulin-dependent protein kinase kinase 1 OS=Homo sapiens OX=9606 GN=CAMKK1 PE=1 SV=2	SMLRKRSFGNPFE	156.373	169.981	163.948	202.773	231.13	154.697	166.004	198.614	161.24	165.251	162.054	200.711	158.197	222.532	229.004	164.539	169.389	194.662
CAMKK1	sp|Q8N5S9|KKCC1_HUMAN	475	Calcium/calmodulin-dependent protein kinase kinase 1 OS=Homo sapiens OX=9606 GN=CAMKK1 PE=1 SV=2	REERSMSAPGNLL	81.9196	102.756	80.472	92.5868	173.601	51.4004	89.806	134.159	101.616	69.7273	84.3316	82.4704	74.5988	138.009	94.3634	61.5857	62.5035	125.999
CAMKK2	sp|Q96RR4|KKCC2_HUMAN	495	Calcium/calmodulin-dependent protein kinase kinase 2 OS=Homo sapiens OX=9606 GN=CAMKK2 PE=1 SV=2	TMIRKRSFGNPFE	87.0999	131.664	151.443	171.498	148.381	118.458	146.642	111.371	129.83	120.607	212.549	110.934	113.138	145.383	111.319	119.353	113.839	142.425
CAMKK2	sp|Q96RR4|KKCC2_HUMAN	511	Calcium/calmodulin-dependent protein kinase kinase 2 OS=Homo sapiens OX=9606 GN=CAMKK2 PE=1 SV=2	REERSLSAPGNLL	68.2353	128.933	100.55	121.736	210.674	73.2698	96.2661	116.664	104.004	92.3643	95.4587	109.649	79.2892	152.312	105.327	93.6461	71.1128	131.933
CAMKV	sp|Q8NCB2-3|CAMKV_HUMAN	396	Isoform of Q8NCB2, Isoform 3 of CaM kinase-like vesicle-associated protein OS=Homo sapiens OX=9606 GN=CAMKV	ATDRSATPATDGR	28.361	87.9667	49.2397	69.1053	102.058	25.526	48.8232	63.4806	39.8007	32.9811	28.5611	28.0968	24.4274	101.133	66.6682	37.1819	19.2257	80.0724
CAMKV	sp|Q8NCB2-3|CAMKV_HUMAN	404	Isoform of Q8NCB2, Isoform 3 of CaM kinase-like vesicle-associated protein OS=Homo sapiens OX=9606 GN=CAMKV	ATDGRATPATEES	36.7913	143.642	69.9831	147.516	189.161	47.3264	91.371	140.056	68.6698	85.9537	88.2573	28.3476	44.5915	227.435	139.848	78.7227	55.6615	192.328
CAMSAP1	sp|Q5T5Y3|CAMP1_HUMAN	1080	Calmodulin-regulated spectrin-associated protein 1 OS=Homo sapiens OX=9606 GN=CAMSAP1 PE=1 SV=2	HFVEPLSPTGVAG	34.6153	54.7343	40.9309	60.587	70.5913	33.6868	44.3479	66.2375	35.968	43.0046	53.0824	40.417	39.577	59.9737	55.431	39.8894	35.5096	52.4995
CAMSAP1	sp|Q5T5Y3|CAMP1_HUMAN	862	Calmodulin-regulated spectrin-associated protein 1 OS=Homo sapiens OX=9606 GN=CAMSAP1 PE=1 SV=2	RQKREQSPSQHGK	6.12223	15.6459	14.4693	13.1787	19.6233	8.43701	9.20875	7.9477	10.1967	7.95358	10.3807	12.9733	8.58517	13.4703	11.1459	11.1928	5.6538	16.0231
CAMSAP2	sp|Q08AD1|CAMP2_HUMAN	1019	Calmodulin-regulated spectrin-associated protein 2 OS=Homo sapiens OX=9606 GN=CAMSAP2 PE=1 SV=3	PRLRRFSPSQVPI	63.8077	104.619	75.0081	173.408	167.07	79.611	80.2333	160.578	64.2307	123.085	119.219	77.4487	165.024	174.069	161.736	127.289	86.1178	156.154
CAMSAP2	sp|Q08AD1|CAMP2_HUMAN	1276	Calmodulin-regulated spectrin-associated protein 2 OS=Homo sapiens OX=9606 GN=CAMSAP2 PE=1 SV=3	HRDHIESPKTPIK	97.6455	277.706	186.324	384.737	383.68	95.1215	172.314	331.912	130.392	229.189	190.56	139.269	149.91	314.568	347.361	184.967	116.546	212.499
CAMSAP2	sp|Q08AD1|CAMP2_HUMAN	1319	Calmodulin-regulated spectrin-associated protein 2 OS=Homo sapiens OX=9606 GN=CAMSAP2 PE=1 SV=3	SVEGFLSPSRCGS	13.4815	43.4213	30.1358	43.2121	38.5179	18.6304	28.357	34.7302	24.0689	30.4907	32.1082	22.0342	22.1283	45.1932	41.1058	27.8615	25.0096	51.149
CAMSAP2	sp|Q08AD1|CAMP2_HUMAN	599	Calmodulin-regulated spectrin-associated protein 2 OS=Homo sapiens OX=9606 GN=CAMSAP2 PE=1 SV=3	IKLNQSSPDNVTD	165.907	194.204	187.166	237.927	234.964	156.717	202.79	229.441	196.59	187.06	188.566	195.741	171.995	223.971	208.737	186.05	161.281	198.861
CAMSAP2	sp|Q08AD1|CAMP2_HUMAN	724	Calmodulin-regulated spectrin-associated protein 2 OS=Homo sapiens OX=9606 GN=CAMSAP2 PE=1 SV=3	SSSQKTTPEGSEL	15.9845	21.0523	17.4497	24.9614	21.1855	11.6403	15.527	15.0449	16.8977	20.5668	17.5346	15.8867	19.172	18.6073	22.678	20.5656	17.8413	19.4799
CAMSAP2	sp|Q08AD1|CAMP2_HUMAN	862	Calmodulin-regulated spectrin-associated protein 2 OS=Homo sapiens OX=9606 GN=CAMSAP2 PE=1 SV=3	QAKWLKSPTTPID	15.1043	18.3629	14.6316	11.8453	36.4346	11.1695	13.8385	27.4043	13.9364	17.4034	11.9807	15.5633	8.36845	28.5661	18.1007	10.8501	12.988	27.3767
CAMSAP2	sp|Q08AD1|CAMP2_HUMAN	931	Calmodulin-regulated spectrin-associated protein 2 OS=Homo sapiens OX=9606 GN=CAMSAP2 PE=1 SV=3	QQSWVISPPQPSP	70.4891	93.1531	75.8027	111.44	124.783	74.873	88.1267	94.414	80.1909	79.0618	86.7604	75.4573	86.2176	111.324	93.2568	92.7079	65.6233	103.868
CAMSAP2	sp|Q08AD1|CAMP2_HUMAN	980	Calmodulin-regulated spectrin-associated protein 2 OS=Homo sapiens OX=9606 GN=CAMSAP2 PE=1 SV=3	SNRKSASFSVKSQ	15.4888	18.9926	14.2927	30.0013	36.015	13.309	26.3732	36.4514	12.3443	18.5973	24.6551	19.4314	15.6541	23.6115	23.3673	19.5209	19.0653	18.8454
CAMSAP3	sp|Q9P1Y5|CAMP3_HUMAN	334	Calmodulin-regulated spectrin-associated protein 3 OS=Homo sapiens OX=9606 GN=CAMSAP3 PE=1 SV=2	PDGHAASPRGTEA	35.0847	51.763	42.4262	56.54	58.5091	41.0845	39.2949	52.1478	42.311	47.5063	48.5974	46.7721	40.2664	62.3543	47.231	49.5944	42.3511	50.3398
CAMSAP3	sp|Q9P1Y5|CAMP3_HUMAN	341	Calmodulin-regulated spectrin-associated protein 3 OS=Homo sapiens OX=9606 GN=CAMSAP3 PE=1 SV=2	PRGTEASPPQNNS	6.87199	16.5246	11.5883	8.99189	8.1383	12.7127	9.72659	11.2406	10.789	16.411	13.2947	13.9786	13.9422	13.8614	15.5999	14.6316	10.8376	14.7572
CAMSAP3	sp|Q9P1Y5|CAMP3_HUMAN	368	Calmodulin-regulated spectrin-associated protein 3 OS=Homo sapiens OX=9606 GN=CAMSAP3 PE=1 SV=2	SSGGPQSPLRGST	42.2187	71.2421	55.5276	69.3458	99.983	38.0937	60.0166	81.1237	52.2456	62.2645	58.2998	53.8378	53.9107	94.0673	71.0091	57.1863	52.9476	87.8361
CAMSAP3	sp|Q9P1Y5|CAMP3_HUMAN	431;432	Calmodulin-regulated spectrin-associated protein 3 OS=Homo sapiens OX=9606 GN=CAMSAP3 PE=1 SV=2	VLLRSVSSDSLGP;LLRSVSSDSLGPP	10.6311	15.2179	14.815	12.3796	13.7287	12.6644	12.1946	13.1025	11.3611	8.68027	9.97114	10.3567	15.5371	17.3008	12.6492	16.7006	13.5924	7.6123
CAMSAP3	sp|Q9P1Y5|CAMP3_HUMAN	547	Calmodulin-regulated spectrin-associated protein 3 OS=Homo sapiens OX=9606 GN=CAMSAP3 PE=1 SV=2	PAPSEGSPKAVAS	40.7516	67.5678	54.8628	58.3732	56.2441	50.0847	38.3866	53.6518	49.5297	54.0561	54.6181	34.3115	55.4092	61.2007	65.718	53.0229	38.729	53.8819
CAMSAP3	sp|Q9P1Y5|CAMP3_HUMAN	554	Calmodulin-regulated spectrin-associated protein 3 OS=Homo sapiens OX=9606 GN=CAMSAP3 PE=1 SV=2	PKAVASSPAATNS	19.0715	26.3814	23.7041	38.6066	40.0833	19.0563	22.66	40.9249	19.9305	24.5126	24.4017	31.7308	18.8116	35.2434	35.8438	26.6838	20.7316	27.727
CAMSAP3	sp|Q9P1Y5|CAMP3_HUMAN	685	Calmodulin-regulated spectrin-associated protein 3 OS=Homo sapiens OX=9606 GN=CAMSAP3 PE=1 SV=2	PKAVTFSPDLGPV	16.077	35.0294	27.6772	33.64	38.6946	23.0802	27.9949	37.8276	26.1396	31.585	25.9333	24.1752	24.7566	39.017	25.4702	22.9989	22.9443	34.2581
CAMSAP3	sp|Q9P1Y5|CAMP3_HUMAN	814	Calmodulin-regulated spectrin-associated protein 3 OS=Homo sapiens OX=9606 GN=CAMSAP3 PE=1 SV=2	PHLRKFSPSQVPV	64.0909	118.123	76.1842	133.896	157.491	66.7698	84.5756	117.104	60.0332	124.961	104.201	81.2073	76.4697	148.541	137.639	89.4066	72.4043	123.106
CAMSAP3	sp|Q9P1Y5|CAMP3_HUMAN	832	Calmodulin-regulated spectrin-associated protein 3 OS=Homo sapiens OX=9606 GN=CAMSAP3 PE=1 SV=2	ILLAEETPPEEPA	83.2148	126.174	114.636	141.333	142.778	97.3298	106.976	120.568	102.435	139.923	129.898	98.2121	116.448	145.506	156.446	118.575	111.511	163.319
CAND1	sp|Q86VP6|CAND1_HUMAN	562	Cullin-associated NEDD8-dissociated protein 1 OS=Homo sapiens OX=9606 GN=CAND1 PE=1 SV=2	PSSFDATPYIKDL	41.581	36.1514	37.9292	38.832	45.4436	38.3681	27.1661	43.7872	45.149	47.3319	39.4393	34.0477	42.4959	52.7724	37.137	43.1512	37.6154	46.6174
CAND2	sp|O75155|CAND2_HUMAN	230	Cullin-associated NEDD8-dissociated protein 2 OS=Homo sapiens OX=9606 GN=CAND2 PE=1 SV=3	GPRVPTSPTAIRT	133.311	168.212	179.523	202.261	185.55	165.587	154.47	155.654	181.318	180.552	190.234	191.47	166.941	198.977	180.831	176.029	154.659	166.881
CAND2	sp|O75155|CAND2_HUMAN	872	Cullin-associated NEDD8-dissociated protein 2 OS=Homo sapiens OX=9606 GN=CAND2 PE=1 SV=3	LLEALGSPSEDVR	15.8219	26.5444	22.6965	32.3317	28.3097	21.4415	27.6085	26.5545	23.1613	25.3003	31.3396	26.9702	24.2495	26.5264	29.5694	26.6942	29.8433	25.4345
CANX	sp|P27824|CALX_HUMAN	132	Calnexin OS=Homo sapiens OX=9606 GN=CANX PE=1 SV=2	AKHHAISAKLNKP	117.376	112.022	37.0102	48.1277	92.589	23.9558	34.6342	90.2721	83.6416	33.7406	27.5085	93.6537	46.0199	452.363	160.507	52.9668	78.2822	51.7802
CANX	sp|P27824|CALX_HUMAN	554	Calnexin OS=Homo sapiens OX=9606 GN=CANX PE=1 SV=2	LEEKQKSDAEEDG	131.783	156.543	151.045	155.685	156.649	169.23	155.218	165.791	157.998	168.891	161.567	159.426	146.43	175.598	165.952	161.28	178.64	171.27
CANX	sp|P27824|CALX_HUMAN	564	Calnexin OS=Homo sapiens OX=9606 GN=CANX PE=1 SV=2	EDGGTVSQEEEDR	100.734	97.7912	124.884	105.87	77.1288	146.296	128.303	101.6	111.156	113.846	132.369	98.0723	124.095	87.2446	143.919	125.127	183.768	96.8319
CANX	sp|P27824|CALX_HUMAN	583	Calnexin OS=Homo sapiens OX=9606 GN=CANX PE=1 SV=2	DEILNRSPRNRKP	203.354	198.173	233.301	261.046	282.443	222.211	255.736	323.646	245.382	267.822	263.25	317.446	311.612	356.515	298.693	285.321	266.007	330.54
CANX	sp|P27824|CALX_HUMAN	81	Calnexin OS=Homo sapiens OX=9606 GN=CANX PE=1 SV=2	FDRGTLSGWILSK	12.0717	13.6863	8.36442	11.7522	15.8756	9.64328	10.3451	16.3031	12.5008	7.92068	6.95134	14.8842	13.2539	28.8408	21.1884	10.7793	10.5148	12.1597
CAP1	sp|Q01518|CAP1_HUMAN	308	Adenylyl cyclase-associated protein 1 OS=Homo sapiens OX=9606 GN=CAP1 PE=1 SV=5	APKPQTSPSPKRA	146.79	178.657	147.659	192.782	188.829	157.913	212.045	298.143	160.512	165.622	224.898	150.384	185.578	230.841	158.13	146.899	140.211	158.166
CAP1	sp|Q01518|CAP1_HUMAN	310	Adenylyl cyclase-associated protein 1 OS=Homo sapiens OX=9606 GN=CAP1 PE=1 SV=5	KPQTSPSPKRATK	309.549	368.371	293.262	228.63	253.031	222.23	295.049	234.64	312.275	277.953	259.371	227.27	282.832	315.958	255.707	223.632	252.098	258.235
CAP1	sp|Q01518|CAP1_HUMAN	34	Adenylyl cyclase-associated protein 1 OS=Homo sapiens OX=9606 GN=CAP1 PE=1 SV=5	HRGYADSPSKAGA	135.463	243.243	179.13	283.103	333.761	200.104	180.354	254.726	200.96	250.042	244.237	181.02	282.063	323.514	248.159	221.844	155.23	282.702
CAP2	sp|P40123|CAP2_HUMAN	261	Adenylyl cyclase-associated protein 2 OS=Homo sapiens OX=9606 GN=CAP2 PE=1 SV=1	ESSPSRSALFAQL	38.384	48.0001	50.4544	56.2717	59.8681	46.9589	59.9508	52.086	45.972	55.3784	51.3302	57.4812	56.8531	47.1447	45.5367	46.5976	46.3773	53.1723
CAP2	sp|P40123|CAP2_HUMAN	301	Adenylyl cyclase-associated protein 2 OS=Homo sapiens OX=9606 GN=CAP2 PE=1 SV=1	QGGQTQSPTKSHT	426.059	473.946	582.526	630.457	519.716	648.602	583.803	406.589	498.444	590.878	661.039	424.615	525.258	442.07	501.023	603.015	453.858	575.375
CAP2	sp|P40123|CAP2_HUMAN	307;309	Adenylyl cyclase-associated protein 2 OS=Homo sapiens OX=9606 GN=CAP2 PE=1 SV=1	SPTKSHTPSPTSP;TKSHTPSPTSPKS	470.812	550.205	522.837	642.913	690.86	528.841	641.082	654.643	472.148	608.895	587.948	624.685	558.483	602.972	582.133	661.749	548.854	606.406
CAP2	sp|P40123|CAP2_HUMAN	309	Adenylyl cyclase-associated protein 2 OS=Homo sapiens OX=9606 GN=CAP2 PE=1 SV=1	TKSHTPSPTSPKS	556.105	596.792	630.513	672.788	601.467	755.352	708.097	531.678	649.426	799.511	633.911	784.018	727.457	597.331	619.53	742.466	591.787	745.675
CAP2	sp|P40123|CAP2_HUMAN	312	Adenylyl cyclase-associated protein 2 OS=Homo sapiens OX=9606 GN=CAP2 PE=1 SV=1	HTPSPTSPKSYPS	295.519	378.589	366.96	385.18	364.341	432.613	400.006	271.089	396.992	410.38	453.151	278.21	331.099	342.833	344.906	391.96	293.485	373.241
CAPN5	sp|O15484|CAN5_HUMAN	44	Calpain-5 OS=Homo sapiens OX=9606 GN=CAPN5 PE=1 SV=2	SLYYKGTPGPAVR	240.592	281.964	260.68	271.12	268.611	249.404	267.532	240.27	250.746	254.29	272.385	251.77	227.547	286.946	262.151	255.206	237.331	280.244
CAPRIN2	sp|Q6IMN6|CAPR2_HUMAN	102	Caprin-2 OS=Homo sapiens OX=9606 GN=CAPRIN2 PE=1 SV=1	ESQRALSPLQSTL	24.9393	26.8417	32.3967	35.7424	35.9203	35.905	40.7515	29.6004	29.8025	33.0966	48.7066	25.8564	32.9417	24.6264	40.5712	28.2189	34.2074	32.5074
CAPS	sp|Q13938|CAYP1_HUMAN	107	Calcyphosin OS=Homo sapiens OX=9606 GN=CAPS PE=1 SV=2	CLSRGASGIQGLA	68.4644	93.8956	47.408	65.3077	75.1763	38.0432	77.0584	490.41	54.3785	60.5173	46.2669	228.093	44.9884	107.692	64.7107	54.4146	106.473	62.437
CAPZB	sp|P47756-1|CAPZB_HUMAN	226	Isoform of P47756, Isoform 2 of F-actin-capping protein subunit beta OS=Homo sapiens OX=9606 GN=CAPZB	MENKIRSTLNEIY	21.0098	20.3694	16.0107	17.1857	20.2692	16.1721	20.2722	22.5212	19.6954	21.3409	17.1973	21.3498	16.9658	20.1492	14.2486	16.3832	13.0257	19.4985
CAPZB	sp|P47756-1|CAPZB_HUMAN	263	Isoform of P47756, Isoform 2 of F-actin-capping protein subunit beta OS=Homo sapiens OX=9606 GN=CAPZB	QLQRELSQVLTQR	43.0649	101.548	45.8535	204.945	131.176	28.4922	170.009	149.658	32.2027	79.0486	74.8731	47.6128	32.3832	144.789	130.709	57.606	65.1903	41.3025
CARHSP1	sp|Q9Y2V2|CHSP1_HUMAN	30	Calcium-regulated heat-stable protein 1 OS=Homo sapiens OX=9606 GN=CARHSP1 PE=1 SV=2	PRSRERSPSPLRG	308.012	474.284	331.705	479.983	822.198	240.413	290.241	1427.01	280.402	587.503	223.424	697.773	419.172	715.47	611.266	517.255	465.946	565.848
CARHSP1	sp|Q9Y2V2|CHSP1_HUMAN	41	Calcium-regulated heat-stable protein 1 OS=Homo sapiens OX=9606 GN=CARHSP1 PE=1 SV=2	RGNVVPSPLPTRR	77.7682	121.741	72.2582	95.7278	120.02	73.9598	80.2854	229.712	80.4298	111.594	88.7846	92.7079	108.831	157.415	117.871	80.4881	95.2311	107.764
CARHSP1	sp|Q9Y2V2|CHSP1_HUMAN	52	Calcium-regulated heat-stable protein 1 OS=Homo sapiens OX=9606 GN=CARHSP1 PE=1 SV=2	RRTRTFSATVRAS	132.543	324.626	142.897	165.621	245.423	115.784	203.865	551.263	118.832	118.878	201.449	267.028	223.901	205.52	251.095	131.697	171.735	127.672
CARMIL1	sp|Q5VZK9|CARL1_HUMAN	122	F-actin-uncapping protein LRRC16A OS=Homo sapiens OX=9606 GN=CARMIL1 PE=1 SV=1	KIFPGLSPVRIMK	57.7182	49.8083	50.8307	50.7911	54.1489	44.4871	45.4416	53.1304	44.4223	52.2716	46.764	56.1544	47.8199	63.0652	54.9513	44.7727	49.7936	52.708
CARMIL2	sp|Q6F5E8|CARL2_HUMAN	1415	Capping protein, Arp2/3 and myosin-I linker protein 2 OS=Homo sapiens OX=9606 GN=CARMIL2 PE=1 SV=2	PQPTEPSSPERSP	22.6258	24.4587	37.6382	35.8714	35.5985	26.7025	31.7354	25.581	26.1096	37.3974	34.4732	27.8213	39.8153	36.0547	28.8723	35.265	31.7216	29.4185
CARS1	sp|P49589|SYCC_HUMAN	19	Cysteine--tRNA ligase, cytoplasmic OS=Homo sapiens OX=9606 GN=CARS1 PE=1 SV=3	RVQPQWSPPAGTQ	72.0095	90.492	79.969	91.739	104.044	78.7784	81.0259	91.3797	78.1059	82.3171	81.1072	93.0255	88.5405	121.595	109.258	71.9782	69.5097	88.9628
CASK	sp|O14936-4|CSKP_HUMAN	575	Isoform of O14936, Isoform 4 of Peripheral plasma membrane protein CASK OS=Homo sapiens OX=9606 GN=CASK	PSYRTQSSSCEDL	9.17262	13.6695	15.9655	23.4428	18.9871	15.8041	22.5909	27.288	13.6427	13.4589	22.5769	11.6607	18.6808	30.563	17.53	11.8563	10.9947	16.4713
CASK	sp|O14936-4|CSKP_HUMAN	577	Isoform of O14936, Isoform 4 of Peripheral plasma membrane protein CASK OS=Homo sapiens OX=9606 GN=CASK	YRTQSSSCEDLPS	23.3869	42.6767	32.3778	46.9184	46.208	29.7534	40.669	51.791	40.9818	41.8631	46.5752	40.1477	39.9157	57.6635	39.5352	36.6213	36.1316	40.9479
CASKIN1	sp|Q8WXD9|CSKI1_HUMAN	1034	Caskin-1 OS=Homo sapiens OX=9606 GN=CASKIN1 PE=1 SV=1	PTPRPASPEPGRV	32.5813	37.2764	31.7508	33.0575	57.3288	27.5195	28.6098	45.051	31.9112	34.2777	30.3517	28.3613	63.7262	43.9736	40.1171	23.5188	23.9965	48.2504
CASKIN1	sp|Q8WXD9|CSKI1_HUMAN	1242	Caskin-1 OS=Homo sapiens OX=9606 GN=CASKIN1 PE=1 SV=1	VPKLQGSPTPTSK	149.422	276.257	231.124	351.224	355.598	140.451	233.835	348.935	153.177	284.129	270.068	177.107	186.85	347.549	306.288	271.833	170.924	333.771
CASKIN1	sp|Q8WXD9|CSKI1_HUMAN	1257	Caskin-1 OS=Homo sapiens OX=9606 GN=CASKIN1 PE=1 SV=1	PLPGPGSPEVKRA	317.31	518.487	495.464	618.521	570.389	359.288	427.947	483.994	374.064	543.361	489.009	257.584	375.729	535.19	497.208	468.521	332.876	626.855
CASKIN1	sp|Q8WXD9|CSKI1_HUMAN	1266	Caskin-1 OS=Homo sapiens OX=9606 GN=CASKIN1 PE=1 SV=1	VKRAHGTPPPVSP	54.6376	94.1244	80.2231	105.742	99.7885	75.2207	76.5826	88.6827	62.8458	100.604	81.0579	58.2706	70.7266	103.428	92.5626	98.2094	74.3371	82.9165
CASKIN1	sp|Q8WXD9|CSKI1_HUMAN	1364	Caskin-1 OS=Homo sapiens OX=9606 GN=CASKIN1 PE=1 SV=1	APPEGASPGDSAR	29.517	42.8541	34.3358	44.3224	50.6386	25.3207	31.7611	49.6149	31.9437	36.8972	49.5601	38.1918	38.1629	58.0951	47.198	43.2846	36.9486	47.4964
CASKIN1	sp|Q8WXD9|CSKI1_HUMAN	420	Caskin-1 OS=Homo sapiens OX=9606 GN=CASKIN1 PE=1 SV=1	LLATVLSQKSVSE	7.07007	13.6927	12.1729	16.0199	27.2872	9.5254	12.1361	14.8401	9.27573	10.8986	14.2644	11.3587	10.9933	14.9431	8.83835	7.52693	7.7267	10.4449
CASKIN1	sp|Q8WXD9|CSKI1_HUMAN	423	Caskin-1 OS=Homo sapiens OX=9606 GN=CASKIN1 PE=1 SV=1	TVLSQKSVSESGP	18.6215	20.2639	34.0288	30.0601	42.8396	21.4526	20.2063	20.9849	18.134	28.8535	20.6167	28.0425	24.4992	27.7889	32.8482	23.2959	24.1758	29.6804
CASKIN1	sp|Q8WXD9|CSKI1_HUMAN	646	Caskin-1 OS=Homo sapiens OX=9606 GN=CASKIN1 PE=1 SV=1	TPADCQSPKMTTF	17.3438	26.237	18.1087	26.7863	28.3537	17.7491	21.8187	26.5516	19.036	20.3173	23.9968	22.6265	23.7787	25.5105	17.6884	26.769	19.6807	22.0709
CASKIN1	sp|Q8WXD9|CSKI1_HUMAN	737	Caskin-1 OS=Homo sapiens OX=9606 GN=CASKIN1 PE=1 SV=1	EGPAPGTPPREAR	10.2214	11.4365	13.3741	17.2278	24.3255	15.0038	16.7849	18.5162	14.0025	15.8054	15.6326	16.6592	14.2309	24.5756	14.4777	13.9919	17.45	20.0999
CASKIN1	sp|Q8WXD9|CSKI1_HUMAN	775	Caskin-1 OS=Homo sapiens OX=9606 GN=CASKIN1 PE=1 SV=1	PGTSHFTPPQTPT	37.806	86.0825	65.0735	87.4244	107.737	50.8317	67.4733	88.7497	61.6533	77.4671	64.4031	50.5989	77.8949	93.2294	85.1283	60.7194	44.2711	90.7092
CASKIN1	sp|Q8WXD9|CSKI1_HUMAN	787	Caskin-1 OS=Homo sapiens OX=9606 GN=CASKIN1 PE=1 SV=1	TKTRPGSPQALGG	145.289	224.535	210.973	283.904	269.714	153.442	209.573	215.566	182.505	227.787	224.514	124.219	222.356	275.798	246.03	210.806	131.61	271.336
CASKIN1	sp|Q8WXD9|CSKI1_HUMAN	826	Caskin-1 OS=Homo sapiens OX=9606 GN=CASKIN1 PE=1 SV=1	PRSLPQSPTHRGF	43.0422	89.1289	68.8182	102.747	107.557	50.4858	65.065	107.609	59.5083	90.4262	88.5814	74.3381	61.7408	125.747	98.5016	61.3205	54.0991	98.0034
CAVIN1	sp|Q6NZI2|CAVN1_HUMAN	167	Caveolae-associated protein 1 OS=Homo sapiens OX=9606 GN=CAVIN1 PE=1 SV=1	KLPAKLSISKSLK	102.824	215.515	127.847	149.324	271.155	130.579	185.123	353.06	113.783	149.775	167.924	117.465	102.818	213.855	214.794	121.547	161.136	124.264
CAVIN1	sp|Q6NZI2|CAVN1_HUMAN	302	Caveolae-associated protein 1 OS=Homo sapiens OX=9606 GN=CAVIN1 PE=1 SV=1	KLRKSFTPDHVVY	34.1603	65.6249	51.7481	74.0933	73.5979	41.4134	61.7874	63.1555	45.3219	55.3931	53.8714	45.8956	42.8557	84.2857	62.9886	52.1457	38.9991	77.9464
CAVIN1	sp|Q6NZI2|CAVN1_HUMAN	365	Caveolae-associated protein 1 OS=Homo sapiens OX=9606 GN=CAVIN1 PE=1 SV=1	GDLRRGSSPDVHA	54.3483	78.5042	44.1298	53.2596	66.2198	48.0842	58.2491	67.0589	49.0106	51.8526	54.7277	54.6652	59.453	51.1449	65.9843	55.9571	57.7513	44.072
CAVIN2	sp|O95810|CAVN2_HUMAN	241	Caveolae-associated protein 2 OS=Homo sapiens OX=9606 GN=CAVIN2 PE=1 SV=3	SLKKVDSLKKAFS	36.8024	65.9646	39.5277	59.2525	91.4684	23.2246	49.3249	91.8505	34.9055	57.0236	31.6945	68.4771	29.6087	76.921	66.8895	41.0419	31.0067	48.994
CAVIN2	sp|O95810|CAVN2_HUMAN	293	Caveolae-associated protein 2 OS=Homo sapiens OX=9606 GN=CAVIN2 PE=1 SV=3	SSPFKVSPLTFGR	102.568	74.1907	60.1605	65.239	80.7785	53.5489	72.6715	90.5023	67.984	74.7104	52.6189	85.4278	63.3209	90.372	112.499	70.1333	73.2306	61.097
CBARP	sp|Q8N350|CBARP_HUMAN	133	Voltage-dependent calcium channel beta subunit-associated regulatory protein OS=Homo sapiens OX=9606 GN=CBARP PE=1 SV=3	STGRRVSFNEAAL	19.3394	20.1592	20.1704	31.6666	29.4451	23.6338	24.7825	28.0703	20.2701	34.6218	23.6117	26.5608	22.6767	31.532	28.6985	19.8094	20.1871	25.3326
CBARP	sp|Q8N350|CBARP_HUMAN	399	Voltage-dependent calcium channel beta subunit-associated regulatory protein OS=Homo sapiens OX=9606 GN=CBARP PE=1 SV=3	GGASPDSPPERGA	65.019	76.5944	83.443	90.2451	86.8166	65.8082	70.4471	99.6701	83.6705	87.5421	77.3409	76.967	78.6346	102.138	94.4268	81.6441	82.223	94.7995
CBARP	sp|Q8N350|CBARP_HUMAN	601	Voltage-dependent calcium channel beta subunit-associated regulatory protein OS=Homo sapiens OX=9606 GN=CBARP PE=1 SV=3	APALAGTPAPPAG	32.3259	44.5642	48.7319	45.3685	50.5567	38.2609	36.7674	60.2555	41.0497	56.8064	41.5629	76.5997	40.1714	46.6915	41.7347	38.3518	50.885	50.4418
CBARP	sp|Q8N350|CBARP_HUMAN	689	Voltage-dependent calcium channel beta subunit-associated regulatory protein OS=Homo sapiens OX=9606 GN=CBARP PE=1 SV=3	AEPVVATPALVAA	9.01462	10.8934	12.2737	10.9826	12.6775	12.0193	13.6447	13.2893	7.80582	12.8832	13.1165	11.752	12.6429	11.2258	12.5054	9.18646	13.6175	14.4641
CBR1	sp|P16152|CBR1_HUMAN	143	Carbonyl reductase [NADPH] 1 OS=Homo sapiens OX=9606 GN=CBR1 PE=1 SV=3	NVSSIMSVRALKS	39.3115	36.5918	28.9364	46.0416	46.4546	25.6476	48.9849	91.169	25.1337	35.4594	37.0622	69.3149	35.7946	50.7346	33.8195	27.1	29.6545	30.3795
CBR1	sp|P16152|CBR1_HUMAN	151	Carbonyl reductase [NADPH] 1 OS=Homo sapiens OX=9606 GN=CBR1 PE=1 SV=3	RALKSCSPELQQK	160.539	133.284	124.185	136.336	175.193	128.021	106.61	175.276	147.717	134.027	140.924	205.802	280.431	172.684	210.351	132.816	155.124	152.556
CBR1	sp|P16152|CBR1_HUMAN	191	Carbonyl reductase [NADPH] 1 OS=Homo sapiens OX=9606 GN=CBR1 PE=1 SV=3	QKEGWPSSAYGVT	62.5378	56.3769	46.7687	76.0561	104.593	46.5632	103.269	175.785	55.1578	46.0643	48.7974	139.04	74.5759	80.838	70.8324	50.6341	47.6512	60.3032
CBR1	sp|P16152|CBR1_HUMAN	250	Carbonyl reductase [NADPH] 1 OS=Homo sapiens OX=9606 GN=CBR1 PE=1 SV=3	PEEGAETPVYLAL	36.2021	36.5962	30.1748	40.5444	35.755	33.6632	32.4848	42.9849	32.0262	34.3983	32.9409	45.1563	44.0093	40.9967	31.6451	28.125	38.1937	38.3354
CBX1	sp|P83916|CBX1_HUMAN	89	Chromobox protein homolog 1 OS=Homo sapiens OX=9606 GN=CBX1 PE=1 SV=1	GKRKADSDSEDKG	118.479	171.66	211.687	178.407	192.015	178.49	212.206	165.169	172.908	154.674	214.865	179.872	195.897	264.905	162.986	142.882	171.049	134.482
CC2D1A	sp|Q6P1N0|C2D1A_HUMAN	455	Coiled-coil and C2 domain-containing protein 1A OS=Homo sapiens OX=9606 GN=CC2D1A PE=1 SV=1	VPKKQNSPVAPTA	58.6736	80.3437	64.7666	77.7656	94.4594	61.2647	72.1757	83.9833	64.2678	79.0652	70.9482	96.9203	75.9026	89.1118	82.5081	93.235	64.8322	72.3116
CC2D1A	sp|Q6P1N0|C2D1A_HUMAN	674	Coiled-coil and C2 domain-containing protein 1A OS=Homo sapiens OX=9606 GN=CC2D1A PE=1 SV=1	PTPPGLSPGDLDV	27.0379	28.5317	35.268	28.1952	37.6883	36.3101	35.7947	31.0082	32.6599	27.6811	35.9067	32.7361	33.5031	20.8002	32.4827	30.4865	31.9334	35.4079
CC2D1B	sp|Q5T0F9|C2D1B_HUMAN	593	Coiled-coil and C2 domain-containing protein 1B OS=Homo sapiens OX=9606 GN=CC2D1B PE=1 SV=1	DLSKVPSPLTDEE	11.1309	8.36206	11.7572	9.34521	13.0165	7.45336	7.78127	10.1078	8.39771	10.41	11.7061	11.9653	12.04	8.41784	8.97639	9.541	14.6398	13.3373
CCAR1	sp|Q8IX12|CCAR1_HUMAN	627	Cell division cycle and apoptosis regulator protein 1 OS=Homo sapiens OX=9606 GN=CCAR1 PE=1 SV=2	EAKEISTPTHWSK	101.475	126.121	104.629	133.165	160.862	113.774	111.196	192.681	128.722	121.619	121.391	163.771	108.734	165.539	134.658	111.846	113.124	127.009
CCAR2	sp|Q8N163|CCAR2_HUMAN	569	Cell cycle and apoptosis regulator protein 2 OS=Homo sapiens OX=9606 GN=CCAR2 PE=1 SV=2	LPEKVVSPPEPEK	78.093	148.573	141.604	151.928	148.398	162.523	110.416	139.247	127.138	182.023	146.441	98.9875	146.26	171.766	166.9	137.059	140.913	132.644
CCDC136	sp|Q96JN2|CC136_HUMAN	52	Coiled-coil domain-containing protein 136 OS=Homo sapiens OX=9606 GN=CCDC136 PE=1 SV=3	NKHRGLSLTETEL	21.4775	36.6841	30.3933	35.8272	53.9913	15.816	32.8922	37.1276	40.2735	34.0082	27.8816	29.8969	20.995	35.638	32.9332	21.2984	15.837	41.2083
CCDC177	sp|Q9NQR7|CC177_HUMAN	232	Coiled-coil domain-containing protein 177 OS=Homo sapiens OX=9606 GN=CCDC177 PE=1 SV=3	TGRKSHSLDSLSR	62.096	77.3337	65.278	76.1665	122.835	59.0249	82.289	90.6361	67.5402	83.4185	84.2967	76.7099	65.3792	85.0081	79.2008	90.5037	64.1032	93.2796
CCDC177	sp|Q9NQR7|CC177_HUMAN	93	Coiled-coil domain-containing protein 177 OS=Homo sapiens OX=9606 GN=CCDC177 PE=1 SV=3	SRYVLTSPRSLEA	225.036	253.894	256.099	282.683	489.32	203.538	271.138	400.013	156.917	224.21	281.598	336.559	144.726	308.048	238.603	402.054	262.578	202.755
CCDC6	sp|Q16204|CCDC6_HUMAN	244	Coiled-coil domain-containing protein 6 OS=Homo sapiens OX=9606 GN=CCDC6 PE=1 SV=2	PVSAPPSPRDISM	57.4098	99.9225	75.293	85.396	180.169	36.4515	58.304	136.772	65.9707	63.0124	78.3641	120.402	43.3667	146.392	96.3848	70.4372	45.7395	113.348
CCDC6	sp|Q16204|CCDC6_HUMAN	419	Coiled-coil domain-containing protein 6 OS=Homo sapiens OX=9606 GN=CCDC6 PE=1 SV=2	SPRRSNSPDKFKR	17.0809	61.0786	35.7851	47.2186	41.3836	14.7368	33.9484	41.3669	33.5695	36.7698	29.3382	15.7057	21.9571	51.1438	41.1518	34.7968	21.927	57.0145
CCDC6	sp|Q16204|CCDC6_HUMAN	52	Coiled-coil domain-containing protein 6 OS=Homo sapiens OX=9606 GN=CCDC6 PE=1 SV=2	SGGIVISPFRLEE	297.341	371.13	304.502	318.316	355.828	228.556	350.922	409.82	323.381	290.653	269.013	361.556	255.476	360.69	348.701	295.679	306.323	287.5
CCDC85A	sp|Q96PX6|CC85A_HUMAN	245	Coiled-coil domain-containing protein 85A OS=Homo sapiens OX=9606 GN=CCDC85A PE=1 SV=3	KPRSEGSPEHSKH	117.948	172.997	177.215	194.885	154.455	163.498	186.499	150.222	151.097	183.043	202.73	157.95	162.694	186.543	198.518	180.74	167.054	168.864
CCDC85A	sp|Q96PX6|CC85A_HUMAN	255	Coiled-coil domain-containing protein 85A OS=Homo sapiens OX=9606 GN=CCDC85A PE=1 SV=3	SKHRSASPEHPQK	286.024	528.932	506.58	620.478	544.708	412.213	495.816	484.763	427.99	547.264	625.128	479.259	374.385	649.09	591.098	498.272	434.691	710.418
CCDC85A	sp|Q96PX6|CC85A_HUMAN	313	Coiled-coil domain-containing protein 85A OS=Homo sapiens OX=9606 GN=CCDC85A PE=1 SV=3	KHVLSGSPEHFQK	65.3628	95.3499	88.1376	107.525	116.932	80.0201	101.4	103.375	81.4302	96.7256	99.8122	89.3977	93.4678	113.723	111.859	97.1882	87.6002	105.125
CCDC85A	sp|Q96PX6|CC85A_HUMAN	332	Coiled-coil domain-containing protein 85A OS=Homo sapiens OX=9606 GN=CCDC85A PE=1 SV=3	PEHARHSGGSPEH	8.89755	18.5019	17.5335	23.1688	19.9041	21.6672	16.0499	15.174	13.8333	15.6574	25.6009	16.3993	22.2998	16.3055	19.4253	20.733	18.3198	14.1272
CCDC85A	sp|Q96PX6|CC85A_HUMAN	335	Coiled-coil domain-containing protein 85A OS=Homo sapiens OX=9606 GN=CCDC85A PE=1 SV=3	ARHSGGSPEHLQK	69.7505	103.445	94.6829	109.456	109.997	92.3299	104.481	83.901	79.0356	107.342	107.958	94.0728	105.399	105.693	115.38	108.211	92.488	85.9891
CCDC85A	sp|Q96PX6|CC85A_HUMAN	369	Coiled-coil domain-containing protein 85A OS=Homo sapiens OX=9606 GN=CCDC85A PE=1 SV=3	KQHYGGSPDHKHG	12.1491	27.8336	16.268	23.9007	20.6075	16.3955	22.0035	21.1522	15.3336	25.8343	25.1208	16.6515	18.223	29.8856	28.4523	22.7116	14.9671	27.862
CCDC88A	sp|Q3V6T2|GRDN_HUMAN	1417	Girdin OS=Homo sapiens OX=9606 GN=CCDC88A PE=1 SV=2	NRERQKSLTLTPT	156.145	193.793	135.085	227.747	377.651	112.898	232.196	417.289	123.248	163.6	178.786	261.148	116.14	293.33	228.591	144.821	132.933	179.903
CCDC88A	sp|Q3V6T2|GRDN_HUMAN	1653	Girdin OS=Homo sapiens OX=9606 GN=CCDC88A PE=1 SV=2	KRQTRSSPVLQHK	88.6272	143.066	92.6978	98.4726	155.686	71.0842	95.3324	150.812	99.0513	84.2438	95.1962	119.378	75.9174	143.707	117.279	79.2844	51.2961	100.674
CCDC88A	sp|Q3V6T2|GRDN_HUMAN	1675	Girdin OS=Homo sapiens OX=9606 GN=CCDC88A PE=1 SV=2	HKIKTGSPGSEVV	19.35	20.5494	20.7642	33.2263	33.6041	19.9258	24.7867	23.601	23.7054	24.3302	22.6013	25.7888	21.4144	27.8994	27.3817	28.9822	22.4031	23.9541
CCDC88A	sp|Q3V6T2|GRDN_HUMAN	1820	Girdin OS=Homo sapiens OX=9606 GN=CCDC88A PE=1 SV=2	GTTRRTSIHDFLT	121.636	157.34	114.332	225.553	314.847	98.0665	252.793	425.937	88.1436	163.359	155.75	203.036	82.3395	320.71	250.752	133.258	184.118	128.443
CCDC92	sp|Q53HC0|CCD92_HUMAN	211	Coiled-coil domain-containing protein 92 OS=Homo sapiens OX=9606 GN=CCDC92 PE=1 SV=2	RMKKSLSAPLHPE	38.781	54.1814	51.6816	70.303	59.1523	50.4881	52.6254	47.4659	49.8523	54.7215	61.9955	34.433	41.6377	50.9617	56.5436	59.2364	51.6162	47.4993
CCDC93	sp|Q567U6|CCD93_HUMAN	305	Coiled-coil domain-containing protein 93 OS=Homo sapiens OX=9606 GN=CCDC93 PE=1 SV=2	ELSAEESPEKLGT	86.0219	121.875	118.121	133.042	137.659	92.4587	108.55	105.016	106.752	115.366	98.3853	104.089	98.4857	130.703	120.616	101.679	101.854	101.532
CCKBR	sp|P32239|GASR_HUMAN	427	Gastrin/cholecystokinin type B receptor OS=Homo sapiens OX=9606 GN=CCKBR PE=1 SV=1	PDEDPPTPSIASL	48.0404	62.3405	56.2968	70.4248	75.0472	45.7132	66.6789	71.7667	57.1321	61.1096	62.0219	51.0451	60.2757	67.7633	74.0845	55.063	51.6462	59.5831
CCM2	tr|H7C516|H7C516_HUMAN	103	Isoform of Q9BSQ5, CCM2 scaffold protein (Fragment) OS=Homo sapiens OX=9606 GN=CCM2 PE=1 SV=1	TLAITLSPPKFSR	14.1179	10.3664	10.1156	12.6963	12.8469	11.2484	13.1449	13.1958	17.3418	11.4418	11.7664	19.4404	10.9532	10.4467	10.8651	8.32512	10.0813	7.18552
CCM2	sp|Q9BSQ5|CCM2_HUMAN	15	Cerebral cavernous malformations 2 protein OS=Homo sapiens OX=9606 GN=CCM2 PE=1 SV=1	KKPGIVSPFKRVF	23.1816	77.3216	43.4039	62.6408	86.5442	23.5953	37.0297	50.9535	48.6985	37.5767	41.0706	36.6367	28.1713	94.448	52.884	36.1091	15.7141	82.9861
CCM2	sp|Q9BSQ5|CCM2_HUMAN	164	Cerebral cavernous malformations 2 protein OS=Homo sapiens OX=9606 GN=CCM2 PE=1 SV=1	AQDPGISPSQSLC	12.0851	17.4218	16.6735	18.4029	16.5648	20.1521	14.3928	20.401	15.1628	21.2179	17.2673	14.9662	16.5502	20.0243	16.6713	12.649	17.7658	17.4171
CCM2	sp|Q9BSQ5|CCM2_HUMAN	384	Cerebral cavernous malformations 2 protein OS=Homo sapiens OX=9606 GN=CCM2 PE=1 SV=1	RGIITDSFGRHRR	191.808	266.777	214.413	267.602	356.041	152.269	246.078	310.875	215.811	226.864	219.905	330.758	160.469	338.777	257.405	214.257	157.569	284.196
CCNL1	sp|Q9UK58|CCNL1_HUMAN	352	Cyclin-L1 OS=Homo sapiens OX=9606 GN=CCNL1 PE=1 SV=1	VKAEEKSPISINV	49.6797	128.953	106.326	105.382	101.413	87.227	75.7755	99.8622	85.0972	132.413	100.824	87.5476	106.733	155.45	96.27	94.8556	128.379	76.7862
CCNY	sp|Q8ND76|CCNY_HUMAN	100	Cyclin-Y OS=Homo sapiens OX=9606 GN=CCNY PE=1 SV=2	IARKYSSCSTIFL	90.0378	75.113	101.694	92.9483	96.0425	80.9387	85.6002	64.6432	78.5121	77.5714	89.8837	64.242	83.4215	67.2225	90.8005	89.5866	80.8492	87.3982
CCNY	sp|Q8ND76|CCNY_HUMAN	326	Cyclin-Y OS=Homo sapiens OX=9606 GN=CCNY PE=1 SV=2	ARKRSASADNLTL	393.157	504.572	507.832	561.419	553.237	463.825	519.017	456.334	482.778	506.044	565.561	379.626	499.327	528.612	530.506	584.981	532.64	572.004
CCNY	sp|Q8ND76|CCNY_HUMAN	336	Cyclin-Y OS=Homo sapiens OX=9606 GN=CCNY PE=1 SV=2	LTLPRWSPAIISx	159.415	225.671	181.799	208.887	188.513	167.015	195.104	235.038	165.939	199.822	206.187	123.278	181.026	205.852	177.921	186.328	172.777	197.092
CCNYL1	sp|Q8N7R7|CCYL1_HUMAN	122	Cyclin-Y-like protein 1 OS=Homo sapiens OX=9606 GN=CCNYL1 PE=1 SV=2	LTKKYSSCSTIFL	31.6458	43.538	38.1752	53.3923	54.2027	46.0228	40.9447	43.4734	34.4651	48.8431	51.4206	37.6175	45.2966	46.2618	45.8191	55.6049	39.9766	45.7153
CCNYL1	sp|Q8N7R7|CCYL1_HUMAN	344	Cyclin-Y-like protein 1 OS=Homo sapiens OX=9606 GN=CCNYL1 PE=1 SV=2	AMRRSFSADNFIG	138.605	142.226	161.142	156.689	176.362	128.466	143.228	160.2	136.282	160.924	160.124	212.383	166.372	163.182	180.544	156.365	152.897	168.779
CCP110	sp|O43303|CP110_HUMAN	372	Centriolar coiled-coil protein of 110 kDa OS=Homo sapiens OX=9606 GN=CCP110 PE=1 SV=3	SPEPSMSPKMHRR	75.6613	99.8682	79.3365	84.6447	99.8959	72.921	73.1113	96.4573	78.5759	73.3337	75.5238	94.4924	111.61	109.221	83.2408	86.6979	47.5875	84.8869
CCSAP	sp|Q6IQ19|CCSAP_HUMAN	145	Centriole, cilia and spindle-associated protein OS=Homo sapiens OX=9606 GN=CCSAP PE=1 SV=2	TRETDKSPTSTEP	41.0746	191.997	165.311	170.795	115.632	104.059	99.829	88.9155	96.2087	217.652	236.818	65.2349	146.55	149.499	219.666	226.676	218.713	192.42
CCSAP	sp|Q6IQ19|CCSAP_HUMAN	240	Centriole, cilia and spindle-associated protein OS=Homo sapiens OX=9606 GN=CCSAP PE=1 SV=2	QRQRAHSVDVEKN	105.562	323.858	231.114	339.361	454.462	147.715	196.314	391.681	137.352	293.343	249.151	193.186	147.355	480.534	403.529	333.356	285.98	347.517
CCSAP	sp|Q6IQ19|CCSAP_HUMAN	80	Centriole, cilia and spindle-associated protein OS=Homo sapiens OX=9606 GN=CCSAP PE=1 SV=2	PRCAPPSPPPPVE	32.6091	41.1753	54.8874	46.5508	50.3868	44.8375	49.8479	43.2975	45.3163	53.6583	60.6267	41.2703	43.4055	49.0472	54.1989	61.8263	46.5502	49.7212
CCT6A	sp|P40227|TCPZ_HUMAN	205	T-complex protein 1 subunit zeta OS=Homo sapiens OX=9606 GN=CCT6A PE=1 SV=3	KSETDTSLIRGLV	75.5141	115.163	113.414	134.451	131.346	117.107	124.35	107.916	84.2142	111.195	122.635	84.9284	104.803	112.207	102.366	100.33	106.52	115.691
CCZ1B	sp|P86790|CCZ1B_HUMAN	266	Vacuolar fusion protein CCZ1 homolog B OS=Homo sapiens OX=9606 GN=CCZ1B PE=1 SV=1	ELAGRDSPIRAEM	18.1612	32.9055	18.5735	23.2482	44.8828	14.1995	16.3651	45.1804	30.4656	21.0154	16.0825	41.7083	16.3316	49.2513	29.2193	13.271	20.3155	27.5612
CD200R1	sp|Q8TD46-2|MO2R1_HUMAN	184	Isoform of Q8TD46, Isoform 2 of Cell surface glycoprotein CD200 receptor 1 OS=Homo sapiens OX=9606 GN=CD200R1	HILRYFTSPDLxx	39.0641	58.273	46.6035	105.498	69.2026	32.2831	71.9337	130.787	36.2725	49.4434	44.342	41.6593	34.1954	111.192	50.5797	50.137	53.4106	85.5592
CD2BP2	sp|O95400|CD2B2_HUMAN	195	CD2 antigen cytoplasmic tail-binding protein 2 OS=Homo sapiens OX=9606 GN=CD2BP2 PE=1 SV=1	GPGQPSSPQRLDR	30.6948	48.0292	58.9994	47.6102	42.0641	44.4557	27.2371	35.7538	32.4647	44.903	33.2893	44.5833	43.9757	52.4096	52.4287	42.7693	51.2157	23.7315
CD44	sp|P16070|CD44_HUMAN	706	CD44 antigen OS=Homo sapiens OX=9606 GN=CD44 PE=1 SV=3	NGEASKSQEMVHL	49.8458	78.118	39.0574	56.6088	73.7856	32.5898	51.7827	336.02	55.8609	65.3316	32.5997	92.8975	38.2271	147.701	54.515	31.725	43.8525	64.3766
CD47	sp|Q08722|CD47_HUMAN	316	Leukocyte surface antigen CD47 OS=Homo sapiens OX=9606 GN=CD47 PE=1 SV=1	LNAFKESKGMMND	18.448	50.787	28.3596	41.148	57.3659	23.2358	32.5841	39.8517	31.6622	32.3573	35.3736	32.5726	19.0518	60.4433	41.4361	26.6802	25.5938	44.0505
CD47	sp|Q08722|CD47_HUMAN	79	Leukocyte surface antigen CD47 OS=Homo sapiens OX=9606 GN=CD47 PE=1 SV=1	NKSTVPTDFSSAK	86.3865	114.072	84.0134	110.053	112.656	66.99	85.7689	109.594	86.6852	70.6372	85.8978	114.332	78.9168	122.424	105.86	96.9638	86.0966	75.318
CD47	sp|Q08722|CD47_HUMAN	89	Leukocyte surface antigen CD47 OS=Homo sapiens OX=9606 GN=CD47 PE=1 SV=1	SAKIEVSQLLKGD	19.9725	32.2466	24.9463	27.7216	28.2693	19.9357	27.9831	25.6343	21.9393	17.2155	24.9535	27.9745	22.6873	34.4229	32.3598	25.5939	24.2658	26.259
CDC42	sp|P60953|CDC42_HUMAN	138	Cell division control protein 42 homolog OS=Homo sapiens OX=9606 GN=CDC42 PE=1 SV=2	NKQKPITPETAEK	75.1523	82.4587	72.292	74.2082	89.128	75.6063	79.6758	87.3781	73.0071	74.048	73.5559	70.7822	85.6281	99.3262	83.7571	77.7698	73.1884	86.3421
CDC42	sp|P60953|CDC42_HUMAN	141	Cell division control protein 42 homolog OS=Homo sapiens OX=9606 GN=CDC42 PE=1 SV=2	KPITPETAEKLAR	51.2139	67.6981	50.078	57.0382	71.7293	42.7236	47.8088	69.1004	49.9903	57.1571	59.6596	58.9231	145.909	92.3886	63.7685	74.5456	139.072	68.7251
CDC42BPA	sp|Q5VT25-2|MRCKA_HUMAN	991	Isoform of Q5VT25, Isoform 2 of Serine/threonine-protein kinase MRCK alpha OS=Homo sapiens OX=9606 GN=CDC42BPA	HIQSRSTSPSTSS	22.4268	46.367	20.807	23.8651	41.4418	16.7359	19.8161	68.0501	40.2918	28.0715	20.8922	76.9383	22.9384	104.881	57.8667	25.8872	32.7818	34.06
CDC42BPB	sp|Q9Y5S2|MRCKB_HUMAN	1029	Serine/threonine-protein kinase MRCK beta OS=Homo sapiens OX=9606 GN=CDC42BPB PE=1 SV=2	PKAHQFSIKSFSS	133.228	123.246	87.9574	138.294	271.837	65.6547	202.774	352.151	94.9327	94.954	81.5419	391.352	83.3697	189.03	128.455	73.0956	71.6443	99.4505
CDC42BPB	sp|Q9Y5S2|MRCKB_HUMAN	1214	Serine/threonine-protein kinase MRCK beta OS=Homo sapiens OX=9606 GN=CDC42BPB PE=1 SV=2	ILEGLQSILHKNR	11.5839	9.25686	7.96567	11.0573	11.4585	7.87114	16.36	19.3458	7.78551	7.64376	7.52874	18.6857	7.28288	9.06951	10.5157	8.099	6.72203	7.68818
CDC42BPB	sp|Q9Y5S2|MRCKB_HUMAN	481	Serine/threonine-protein kinase MRCK beta OS=Homo sapiens OX=9606 GN=CDC42BPB PE=1 SV=2	SRALSNSNRDKEI	40.6093	54.2129	35.7728	59.0753	142.647	27.5155	68.5919	99.9845	30.2556	40.0015	43.009	97.8843	23.0603	69.6143	50.0796	38.017	30.6299	59.4994
CDC42EP1	sp|Q00587|BORG5_HUMAN	121	Cdc42 effector protein 1 OS=Homo sapiens OX=9606 GN=CDC42EP1 PE=1 SV=1	IIKNAISLPQLNQ	23.0442	21.1424	13.8007	19.6522	38.4815	15.6764	24.6619	39.0092	18.4721	25.1278	16.338	35.6736	19.0262	29.7835	23.3272	21.7434	17.5037	28.9485
CDC42EP1	sp|Q00587|BORG5_HUMAN	19	Cdc42 effector protein 1 OS=Homo sapiens OX=9606 GN=CDC42EP1 PE=1 SV=1	MSLGKLSPVGWVS	7.50202	10.4055	10.1866	12.8008	13.6756	7.27899	7.68219	12.3674	8.97559	10.0115	8.31679	7.18321	11.1794	17.4932	11.5651	9.05363	8.22399	12.3234
CDC42EP1	sp|Q00587|BORG5_HUMAN	192	Cdc42 effector protein 1 OS=Homo sapiens OX=9606 GN=CDC42EP1 PE=1 SV=1	GLRRSDSLLSFRL	233.107	304.824	221.222	335.516	508.955	214.352	262.404	568.358	247.217	272.727	245.076	377.312	235.334	357.463	336.732	278.511	299.327	344.949
CDC42EP1	sp|Q00587|BORG5_HUMAN	303	Cdc42 effector protein 1 OS=Homo sapiens OX=9606 GN=CDC42EP1 PE=1 SV=1	VAEVKSSPVGGGP	87.7539	125.729	86.4391	123.452	206.117	110.573	77.5086	239.041	84.0756	120.203	102.968	109.118	136.69	159.589	155.971	133.539	90.2459	125.561
CDC42EP1	sp|Q00587|BORG5_HUMAN	350	Cdc42 effector protein 1 OS=Homo sapiens OX=9606 GN=CDC42EP1 PE=1 SV=1	LPQARASWESLDE	12.8633	27.9933	20.8163	38.1378	56.0663	26.3781	20.487	45.1523	20.9672	28.2143	25.242	19.7931	21.0826	33.8333	42.6834	34.7637	29.779	37.3416
CDC42EP4	sp|Q9H3Q1|BORG4_HUMAN	10	Cdc42 effector protein 4 OS=Homo sapiens OX=9606 GN=CDC42EP4 PE=1 SV=1	LKQLVSSSVHSKR	63.769	75.5056	63.4508	136.68	134.567	56.8944	139.739	167.384	54.6443	117.903	84.4894	108.83	62.5582	113.373	122.578	74.6596	80.2944	78.1051
CDC42EP4	sp|Q9H3Q1|BORG4_HUMAN	11	Cdc42 effector protein 4 OS=Homo sapiens OX=9606 GN=CDC42EP4 PE=1 SV=1	KQLVSSSVHSKRR	132.881	187.288	126.003	324.483	321.656	109.586	377.553	448.876	101.733	251.428	211.749	250.743	109.891	241.982	259.326	155.381	139.96	128.151
CDC42EP4	sp|Q9H3Q1|BORG4_HUMAN	142	Cdc42 effector protein 4 OS=Homo sapiens OX=9606 GN=CDC42EP4 PE=1 SV=1	PKSLSSSPVKKAN	79.2797	95.7336	55.5339	54.7192	76.925	38.2641	51.8108	70.663	57.6337	86.5857	38.1128	50.4425	90.286	109.985	73.3858	43.1949	46.5347	73.0629
CDC42EP4	sp|Q9H3Q1|BORG4_HUMAN	50	Cdc42 effector protein 4 OS=Homo sapiens OX=9606 GN=CDC42EP4 PE=1 SV=1	GDAFGDTSFLNSK	42.3104	45.7102	37.3802	83.4594	72.4909	32.6144	143.379	92.406	31.5465	52.0561	43.0891	72.201	42.7988	62.262	67.7342	36.6895	41.715	40.0334
CDH10	sp|Q9Y6N8|CAD10_HUMAN	646	Cadherin-10 OS=Homo sapiens OX=9606 GN=CDH10 PE=1 SV=2	KEPLILSKEDIRD	672.359	830.427	811.878	903.245	851.735	785.71	822.13	669.765	769.145	855.297	974.122	734.374	613.023	800.3	802.872	726.081	714.982	911.471
CDH10	sp|Q9Y6N8|CAD10_HUMAN	701	Cadherin-10 OS=Homo sapiens OX=9606 GN=CDH10 PE=1 SV=2	LFIPRRTPTAPDN	78.2025	108.533	107.286	152.953	174.654	107.138	127.922	105.122	126.349	115.994	126.253	102.873	83.9857	109.056	126.848	110.392	90.1318	129.567
CDH10	sp|Q9Y6N8|CAD10_HUMAN	784	Cadherin-10 OS=Homo sapiens OX=9606 GN=CDH10 PE=1 SV=2	MYGGGESDKDSxx	77.7923	108.345	100.208	122.788	130.982	89.5924	112.468	133.453	92.9861	118.894	111.304	108.334	92.357	138.595	122.806	114.926	93.1912	116.613
CDH20	sp|Q9HBT6|CAD20_HUMAN	707	Cadherin-20 OS=Homo sapiens OX=9606 GN=CDH20 PE=1 SV=2	MLPEIESLSRYVP	24.7889	31.074	30.5094	31.844	34.8011	22.4908	32.8652	41.846	24.4025	33.3504	33.4825	39.5754	30.1954	39.4604	31.7227	28.7425	27.7889	36.7928
CDH22	sp|Q9UJ99|CAD22_HUMAN	739	Cadherin-22 OS=Homo sapiens OX=9606 GN=CDH22 PE=1 SV=2	LPQGPPSPEPDFS	30.3201	46.5344	44.8265	63.4717	51.2936	48.0685	39.5672	49.6609	49.1608	59.3078	60.7255	45.2443	57.0171	66.5459	68.1852	49.0577	46.801	52.6743
CDH8	sp|P55286|CADH8_HUMAN	795	Cadherin-8 OS=Homo sapiens OX=9606 GN=CDH8 PE=1 SV=2	LYSVGESDKETxx	38.393	71.163	77.2521	75.1296	83.0471	63.9513	62.7913	58.2237	68.9116	59.0699	85.6998	53.6684	65.8619	74.2592	64.4898	70.2111	66.4915	77.915
CDIP1	sp|Q9H305|CDIP1_HUMAN	27	Cell death-inducing p53-target protein 1 OS=Homo sapiens OX=9606 GN=CDIP1 PE=1 SV=1	KSGAPPTPGRSSP	15.6054	22.5964	20.8133	17.5457	26.0437	14.4736	17.9485	19.6151	18.6448	19.659	12.4546	17.0598	12.1757	24.3858	21.4517	17.6671	15.3924	20.9626
CDK11B	sp|P21127|CD11B_HUMAN	589	Cyclin-dependent kinase 11B OS=Homo sapiens OX=9606 GN=CDK11B PE=1 SV=4	LAREYGSPLKAYT	87.9723	139.984	119.786	136.503	129.161	123.008	83.4728	123.827	110.628	127.607	118.021	116.378	124.97	166.003	137.541	97.5909	137.669	89.0497
CDK11B	sp|P21127|CD11B_HUMAN	595	Cyclin-dependent kinase 11B OS=Homo sapiens OX=9606 GN=CDK11B PE=1 SV=4	SPLKAYTPVVVTL	7.44069	11.4784	10.0513	14.5605	13.0571	9.00114	11.7427	8.80083	9.56507	9.22276	12.374	10.0796	10.9676	14.3096	18.6253	8.26852	8.53325	8.10966
CDK12	sp|Q9NYV4|CDK12_HUMAN	423	Cyclin-dependent kinase 12 OS=Homo sapiens OX=9606 GN=CDK12 PE=1 SV=2	GKESKGSPVFLPR	17.7814	22.5924	25.4657	30.3694	34.3651	17.378	17.8149	25.3945	18.6041	21.0316	28.9861	20.697	22.6782	33.4081	24.5459	24.0055	22.3422	24.7402
CDK14	sp|O94921|CDK14_HUMAN	112	Cyclin-dependent kinase 14 OS=Homo sapiens OX=9606 GN=CDK14 PE=1 SV=3	SSTGKESPKVRRH	100.496	224.079	156.706	177.909	188.053	97.4225	174.608	141.401	197.916	157.561	138.372	147.109	105.687	180.309	161.133	124.224	83.7326	160.861
CDK14	sp|O94921|CDK14_HUMAN	120	Cyclin-dependent kinase 14 OS=Homo sapiens OX=9606 GN=CDK14 PE=1 SV=3	KVRRHSSPSSPTS	64.1607	113.174	105.89	132.447	109.071	83.9594	101.539	100.497	104.237	111.554	113.88	95.5912	90.3632	116.995	120	115.952	80.2167	118.138
CDK14	sp|O94921|CDK14_HUMAN	126	Cyclin-dependent kinase 14 OS=Homo sapiens OX=9606 GN=CDK14 PE=1 SV=3	SPSSPTSPKFGKA	50.515	81.1977	73.4503	83.03	94.9531	63.527	84.1923	76.6807	73.321	75.8954	87.153	59.0196	48.8471	90.3891	77.4824	76.5874	62.324	100.596
CDK14	sp|O94921|CDK14_HUMAN	95	Cyclin-dependent kinase 14 OS=Homo sapiens OX=9606 GN=CDK14 PE=1 SV=3	QVKRVHSENNACI	25.7824	33.44	25.16	37.4195	45.7529	31.3098	34.5127	33.4639	30.7632	33.2538	31.4116	34.1863	25.7668	36.2268	34.7875	37.9189	36.7679	29.3312
CDK16	sp|Q00536|CDK16_HUMAN	110	Cyclin-dependent kinase 16 OS=Homo sapiens OX=9606 GN=CDK16 PE=1 SV=1	HPPRKISTEDINK	36.2525	73.4251	47.9584	55.3328	95.6001	26.9997	53.7738	61.8577	49.4416	44.551	45.0172	54.0297	44.6982	88.7146	52.1841	39.9789	29.8028	79.8396
CDK16	sp|Q00536|CDK16_HUMAN	138	Cyclin-dependent kinase 16 OS=Homo sapiens OX=9606 GN=CDK16 PE=1 SV=1	EKLTLNSPIFDKP	14.9726	38.0582	13.5951	30.1656	50.667	11.8781	21.1894	37.6227	30.3922	10.2215	16.2838	29.18	13.957	43.3601	32.5362	15.1387	7.09613	56.1023
CDK16	sp|Q00536|CDK16_HUMAN	153	Cyclin-dependent kinase 16 OS=Homo sapiens OX=9606 GN=CDK16 PE=1 SV=1	RRLRRVSLSEIGF	119.155	277.529	116.19	220.404	447.162	69.2565	164.744	237.16	234.377	117.763	120.037	230.243	109.836	345.758	187.762	83.8462	59.7566	392.48
CDK17	sp|Q00537|CDK17_HUMAN	137	Cyclin-dependent kinase 17 OS=Homo sapiens OX=9606 GN=CDK17 PE=1 SV=2	RIHRRISMEDLNK	64.304	138.501	62.9343	122.766	186.121	51.908	91.6492	171.281	101.401	73.6567	72.7562	136.885	57.4684	182.632	104.767	64.9833	51.6999	143.729
CDK17	sp|Q00537|CDK17_HUMAN	146	Cyclin-dependent kinase 17 OS=Homo sapiens OX=9606 GN=CDK17 PE=1 SV=2	DLNKRLSLPADIR	43.8492	82.5456	48.5422	73.7615	180.271	41.6241	60.161	107.65	65.5815	46.9825	45.7779	82.4546	37.1586	129.865	67.6388	36.8344	34.5077	107.462
CDK17	sp|Q00537|CDK17_HUMAN	165	Cyclin-dependent kinase 17 OS=Homo sapiens OX=9606 GN=CDK17 PE=1 SV=2	EKLQINSPPFDQP	29.2223	41.4852	36.7667	50.5926	48.9836	31.7747	46.9864	39.9527	41.641	40.6699	38.1616	32.6151	38.5546	51.5993	47.3563	40.0552	28.4607	41.6867
CDK17	sp|Q00537|CDK17_HUMAN	180	Cyclin-dependent kinase 17 OS=Homo sapiens OX=9606 GN=CDK17 PE=1 SV=2	RRSRRASLSEIGF	88.3495	191.041	73.3185	115.763	254.244	46.6378	107.683	209.665	144.557	82.5551	80.445	193.198	88.4839	271.923	117.997	58.8653	69.8817	197.476
CDK17	sp|Q00537|CDK17_HUMAN	9	Cyclin-dependent kinase 17 OS=Homo sapiens OX=9606 GN=CDK17 PE=1 SV=2	KFKRRLSLTLRGS	12.9224	23.0329	14.8911	18.7993	32.4538	12.0181	17.4473	41.5284	13.1873	10.8818	10.9301	22.08	13.2418	34.8126	16.2072	17.5679	7.96524	29.3687
CDK18	sp|Q07002|CDK18_HUMAN	132	Cyclin-dependent kinase 18 OS=Homo sapiens OX=9606 GN=CDK18 PE=1 SV=4	RMSRRASLSDIGF	154.144	265.532	136.205	193.729	383.964	142.667	172.421	235.42	209.766	173.748	173.586	254.704	236.045	295.337	235.134	156.866	126.134	329.328
CDK18	sp|Q07002|CDK18_HUMAN	14	Cyclin-dependent kinase 18 OS=Homo sapiens OX=9606 GN=CDK18 PE=1 SV=4	NFKRRFSLSVPRT	56.8377	81.8316	52.2762	60.0512	148.435	65.3338	50.862	100.141	49.0997	70.3388	68.1138	89.4801	102.562	110.338	85.8742	75.5979	71.2387	108.543
CDK18	sp|Q07002|CDK18_HUMAN	74	Cyclin-dependent kinase 18 OS=Homo sapiens OX=9606 GN=CDK18 PE=1 SV=4	EEPGQLSPGVQFQ	15.269	18.9435	19.9593	26.0062	22.1393	17.9018	19.2339	19.3706	22.1969	21.7642	18.63	22.821	22.3751	26.2895	32.7058	23.1114	15.8967	24.782
CDK18	sp|Q07002|CDK18_HUMAN	89	Cyclin-dependent kinase 18 OS=Homo sapiens OX=9606 GN=CDK18 PE=1 SV=4	QNQRRFSMEDVSK	67.1988	140.622	66.5485	86.6905	175.945	55.4468	73.5667	99.8029	113.747	80.4861	82.3587	102.096	175.709	164.386	108.192	85.0534	66.1791	178.6
CDK18	sp|Q07002|CDK18_HUMAN	89;94	Cyclin-dependent kinase 18 OS=Homo sapiens OX=9606 GN=CDK18 PE=1 SV=4	QNQRRFSMEDVSK;FSMEDVSKRLSLP	10.5499	19.5176	20.4461	11.7057	20.2985	9.96024	19.1511	16.986	14.6746	7.17098	10.1344	14.2217	17.375	30.0355	29.7183	14.3277	9.94351	10.0909
CDK18	sp|Q07002|CDK18_HUMAN	98	Cyclin-dependent kinase 18 OS=Homo sapiens OX=9606 GN=CDK18 PE=1 SV=4	DVSKRLSLPMDIR	8.77384	21.9168	7.77297	10.6844	27.7846	4.51239	6.30346	13.7871	10.4616	8.11183	10.5135	14.2826	24.262	18.6122	11.2931	11.8278	8.53809	24.6822
CDK7	sp|P50613|CDK7_HUMAN	170	Cyclin-dependent kinase 7 OS=Homo sapiens OX=9606 GN=CDK7 PE=1 SV=1	SPNRAYTHQVVTR	45.5233	48.1203	63.9919	62.624	68.9873	64.9678	63.8702	73.8373	43.6458	63.8413	70.6319	61.1845	56.005	80.2746	68.5313	66.2466	76.0536	62.6127
CDKL5	sp|O76039|CDKL5_HUMAN	306	Cyclin-dependent kinase-like 5 OS=Homo sapiens OX=9606 GN=CDKL5 PE=1 SV=2	QRLLDRSPSRSAK	155.709	208.661	183.971	226.108	304.699	143.091	152.441	247.832	164.447	189.355	186.703	249.987	185.711	275.791	240.236	191.411	137.261	265.633
CDKL5	sp|O76039|CDKL5_HUMAN	375	Cyclin-dependent kinase-like 5 OS=Homo sapiens OX=9606 GN=CDKL5 PE=1 SV=2	GNLAGASLSPLHT	8.50849	12.8679	9.6763	14.1531	11.0947	7.63289	7.4899	11.0097	12.5098	14.0396	9.70129	8.47409	7.41657	11.4153	12.1228	8.31464	10.5139	14.47
CDKL5	sp|O76039|CDKL5_HUMAN	407	Cyclin-dependent kinase-like 5 OS=Homo sapiens OX=9606 GN=CDKL5 PE=1 SV=2	NIPHLLSPKEAKS	44.9946	117.963	99.7758	124.203	119.583	64.8786	96.5652	82.1122	94.7051	108.449	107.728	52.2325	78.4748	130.041	129.369	95.4816	61.8012	160.261
CDR2L	sp|Q86X02|CDR2L_HUMAN	308	Cerebellar degeneration-related protein 2-like OS=Homo sapiens OX=9606 GN=CDR2L PE=1 SV=2	VSSPAASPGHVVR	7.27022	12.7445	10.9731	15.6044	18.0177	9.91925	11.0698	17.4157	11.3257	12.6609	7.82953	13.4505	9.46126	16.5968	12.9771	11.1536	8.66109	11.5014
CDR2L	sp|Q86X02|CDR2L_HUMAN	318	Cerebellar degeneration-related protein 2-like OS=Homo sapiens OX=9606 GN=CDR2L PE=1 SV=2	VVRKSCSDTALNA	40.1055	55.4178	45.424	48.7247	55.0609	42.3257	43.1709	58.8662	40.1976	61.3458	49.2981	40.7663	36.654	57.66	55.4128	46.2288	44.538	54.5302
CDS2	sp|O95674|CDS2_HUMAN	21	Phosphatidate cytidylyltransferase 2 OS=Homo sapiens OX=9606 GN=CDS2 PE=1 SV=1	PPEDKESESEAKV	128.098	187.751	179.658	164.131	152.376	151.44	149.497	207.167	158.286	223.421	188.997	163.669	170.738	191.628	217.907	202.171	279.926	235.032
CDS2	sp|O95674|CDS2_HUMAN	33	Phosphatidate cytidylyltransferase 2 OS=Homo sapiens OX=9606 GN=CDS2 PE=1 SV=1	VDGETASDSESRA	20.4464	14.3738	11.1725	16.7355	9.99511	23.7804	17.0546	13.4044	14.5442	14.4915	19.5262	14.7173	16.2116	9.64986	16.2173	19.6598	32.4485	9.00248
CDS2	sp|O95674|CDS2_HUMAN	51	Phosphatidate cytidylyltransferase 2 OS=Homo sapiens OX=9606 GN=CDS2 PE=1 SV=1	PVSADDTPEVLNR	32.9059	45.17	40.5261	46.3418	51.2783	41.8227	54.1256	59.6224	33.4267	45.7721	35.3623	52.8152	32.7128	46.6122	48.9706	42.829	40.4735	41.0102
CEND1	sp|Q8N111|CEND_HUMAN	10	Cell cycle exit and neuronal differentiation protein 1 OS=Homo sapiens OX=9606 GN=CEND1 PE=1 SV=1	RGKSASSPKPDTK	288.073	364.763	369.016	482.243	498.524	410.06	343.121	343.645	296.092	443.697	371.158	292.965	356.287	347.022	434.805	455.833	354.729	390.041
CEND1	sp|Q8N111|CEND_HUMAN	83	Cell cycle exit and neuronal differentiation protein 1 OS=Homo sapiens OX=9606 GN=CEND1 PE=1 SV=1	NLKPAPTVPSSPD	435.199	487.786	522.496	572.106	560.28	567.462	507.662	431.359	466.553	606.408	475.085	425.686	527.199	500.681	549.145	550.985	515.957	588.456
CEND1	sp|Q8N111|CEND_HUMAN	83;87	Cell cycle exit and neuronal differentiation protein 1 OS=Homo sapiens OX=9606 GN=CEND1 PE=1 SV=1	NLKPAPTVPSSPD;APTVPSSPDATPE	9.06076	10.6438	10.7606	16.0371	11.7045	10.3537	8.23022	16.0522	13.3614	13.1775	11.3747	12.8172	8.26272	17.1355	13.7642	12.7484	10.2916	11.3133
CEND1	sp|Q8N111|CEND_HUMAN	87	Cell cycle exit and neuronal differentiation protein 1 OS=Homo sapiens OX=9606 GN=CEND1 PE=1 SV=1	APTVPSSPDATPE	740.411	874.586	927.634	1032.77	1049.91	957.736	867.725	811.097	799.902	1029.02	842.687	744.626	902.885	931.016	928.187	909.569	906.996	1074.29
CEP170	tr|H0Y2V6|H0Y2V6_HUMAN	1124	Isoform of Q5SW79, Centrosomal protein 170 (Fragment) OS=Homo sapiens OX=9606 GN=CEP170 PE=1 SV=1	RRTRLGSLSARSD	19.4192	35.6391	25.7352	45.1465	76.1519	19.225	36.0755	67.6852	23.4117	29.1004	31.6905	38.6034	16.7143	62.8794	37.4446	23.1795	26.421	36.0774
CEP170	tr|H0Y2V6|H0Y2V6_HUMAN	1244	Isoform of Q5SW79, Centrosomal protein 170 (Fragment) OS=Homo sapiens OX=9606 GN=CEP170 PE=1 SV=1	AMPTSSSFKHRIK	25.5431	36.8756	30.0648	51.5479	85.2756	34.2783	41.9574	66.4993	38.6317	42.2957	38.222	39.7193	39.8646	62.2298	45.5336	35.2646	33.0194	51.1203
CEP170	tr|H0Y2V6|H0Y2V6_HUMAN	261	Isoform of Q5SW79, Centrosomal protein 170 (Fragment) OS=Homo sapiens OX=9606 GN=CEP170 PE=1 SV=1	DSKSIKSDVPVYL	142.243	189.765	178.658	220.196	242.648	176.569	181.921	160.646	145.028	182.662	198.668	145.39	179.706	208.344	189.866	169.326	149.15	164.551
CEP170	tr|H0Y2V6|H0Y2V6_HUMAN	375	Isoform of Q5SW79, Centrosomal protein 170 (Fragment) OS=Homo sapiens OX=9606 GN=CEP170 PE=1 SV=1	KLEKAKSPTADAK	30.2673	62.0822	39.6727	50.1953	110.941	28.2634	41.2809	67.0666	39.7463	25.5922	40.5047	43.8567	32.2027	101.531	38.6104	36.7463	24.492	92.2352
CEP170	tr|H0Y2V6|H0Y2V6_HUMAN	461	Isoform of Q5SW79, Centrosomal protein 170 (Fragment) OS=Homo sapiens OX=9606 GN=CEP170 PE=1 SV=1	DNDDDQSDKGTYT	6.93821	15.1502	12.2797	14.174	11.0112	12.6803	7.71358	16.5163	8.88045	14.6519	8.75367	13.317	14.6876	19.422	17.5454	15.8986	12.167	20.3007
CEP170	tr|H0Y2V6|H0Y2V6_HUMAN	802	Isoform of Q5SW79, Centrosomal protein 170 (Fragment) OS=Homo sapiens OX=9606 GN=CEP170 PE=1 SV=1	SLVRQGSFTIEKP	72.3812	106.138	82.2625	107.4	160.613	63.7639	97.025	131.525	75.8712	96.5413	89.7191	104.065	83.9484	155.684	106.295	91.0909	82.8084	97.1699
CEP170	tr|H0Y2V6|H0Y2V6_HUMAN	935	Isoform of Q5SW79, Centrosomal protein 170 (Fragment) OS=Homo sapiens OX=9606 GN=CEP170 PE=1 SV=1	DRCSTGSPSKDVT	14.9938	44.591	30.0147	38.7439	33.7975	15.6529	28.9769	30.0898	28.083	32.7488	30.8332	22.8675	23.899	50.6533	33.7268	23.0997	15.8145	43.9728
CEP170B	sp|Q9Y4F5|C170B_HUMAN	1114	Centrosomal protein of 170 kDa protein B OS=Homo sapiens OX=9606 GN=CEP170B PE=1 SV=4	ALTRSNSLSTPRP	33.4765	78.1535	54.3388	82.7215	140.124	48.5754	42.0089	72.427	42.1721	44.3451	75.4484	39.7561	30.9124	114.252	53.3487	67.179	43.0512	101.1
CEP170B	sp|Q9Y4F5|C170B_HUMAN	122	Centrosomal protein of 170 kDa protein B OS=Homo sapiens OX=9606 GN=CEP170B PE=1 SV=4	TSQLQVSVKGLAP	20.3541	29.0983	22.0558	23.6032	72.0731	21.8455	27.2802	40.1114	17.7134	18.6178	24.4386	23.5413	24.5618	30.9616	24.041	21.5669	23.7658	32.265
CEP170B	sp|Q9Y4F5|C170B_HUMAN	1545	Centrosomal protein of 170 kDa protein B OS=Homo sapiens OX=9606 GN=CEP170B PE=1 SV=4	GRVAAQSPPSPAS	25.6178	22.4173	25.8467	23.593	24.9	20.4173	27.7351	27.7747	19.41	24.2502	32.7278	27.1267	26.0864	28.6583	25.925	24.6872	23.9532	27.2797
CEP170B	sp|Q9Y4F5|C170B_HUMAN	1548	Centrosomal protein of 170 kDa protein B OS=Homo sapiens OX=9606 GN=CEP170B PE=1 SV=4	AAQSPPSPASAEA	6.25461	12.3449	10.8892	9.90265	13.048	10.6999	9.84559	14.0335	13.2157	12.9932	12.6724	12.8058	9.47518	9.94785	9.59234	11.8823	6.93862	13.908
CEP170B	sp|Q9Y4F5|C170B_HUMAN	358	Centrosomal protein of 170 kDa protein B OS=Homo sapiens OX=9606 GN=CEP170B PE=1 SV=4	HKHEDGTQSDSED	31.1415	65.2069	55.6192	74.2427	63.7939	46.0085	61.8377	46.7517	41.8468	46.1419	69.9741	48.559	36.4016	62.8403	49.274	48.9482	39.0708	70.1171
CEP170B	sp|Q9Y4F5|C170B_HUMAN	597	Centrosomal protein of 170 kDa protein B OS=Homo sapiens OX=9606 GN=CEP170B PE=1 SV=4	VFGVLESPELSRA	30.7896	42.718	45.4344	54.6066	47.5704	44.0976	41.1804	41.4787	40.1627	46.0976	54.2374	40.5127	58.3211	45.8263	60.2259	52.1927	53.8197	55.863
CEP170B	sp|Q9Y4F5|C170B_HUMAN	655	Centrosomal protein of 170 kDa protein B OS=Homo sapiens OX=9606 GN=CEP170B PE=1 SV=4	GLPVPGSPGGQKW	20.7358	38.6402	41.4173	44.1078	50.1758	25.004	35.6599	39.201	30.2096	31.3021	33.1722	34.6888	31.0559	64.1929	33.9111	32.5861	16.144	47.5997
CEP170B	sp|Q9Y4F5|C170B_HUMAN	772	Centrosomal protein of 170 kDa protein B OS=Homo sapiens OX=9606 GN=CEP170B PE=1 SV=4	QDSRRRSPQEGPT	216.785	280.488	284.48	316.23	294.822	220.17	277.627	291.705	233.317	263.658	285.206	497.213	197.877	350.768	283.146	307.381	263.332	327.916
CEP170B	sp|Q9Y4F5|C170B_HUMAN	829	Centrosomal protein of 170 kDa protein B OS=Homo sapiens OX=9606 GN=CEP170B PE=1 SV=4	GQTAQPSPPARDG	18.3505	27.9776	25.8032	30.7538	28.9226	27.9498	25.2285	33.4492	24.17	34.2029	22.5361	34.3513	23.9558	31.8538	23.007	22.8155	25.6699	29.1792
CEP170B	sp|Q9Y4F5|C170B_HUMAN	969	Centrosomal protein of 170 kDa protein B OS=Homo sapiens OX=9606 GN=CEP170B PE=1 SV=4	SLRSGKSGPSPTT	115.809	174.064	175.587	209.402	210.092	143.668	170.578	141.307	137.354	179.682	205.096	157.282	150.804	190.153	170.48	195.392	153.225	181.209
CEP170B	sp|Q9Y4F5|C170B_HUMAN	988	Centrosomal protein of 170 kDa protein B OS=Homo sapiens OX=9606 GN=CEP170B PE=1 SV=4	QKEMSPSPPAAQD	29.521	40.5521	42.0155	47.2412	44.9599	30.5471	35.3858	43.0606	33.7263	39.5912	44.8435	44.2087	45.6735	51.6636	44.4814	42.0521	39.4105	47.8873
CETN2	sp|P41208|CETN2_HUMAN	20	Centrin-2 OS=Homo sapiens OX=9606 GN=CETN2 PE=1 SV=1	SQRKRMSPKPELT	51.1414	70.0369	57.7406	70.4578	68.7835	41.8078	41.8853	66.0699	37.3504	58.0201	43.1881	53.32	65.645	83.042	61.3462	61.4234	55.9427	32.6474
CFL1	sp|P23528|COF1_HUMAN	140	Cofilin-1 OS=Homo sapiens OX=9606 GN=CFL1 PE=1 SV=3	ELQANCYEEVKDR	7.21539	14.7171	9.18933	6.74599	13.4276	8.07098	11.1092	12.3768	7.0363	11.1414	10.5792	12.515	20.374	13.3189	12.754	8.96289	8.49676	12.6362
CFL1	sp|P23528|COF1_HUMAN	156	Cofilin-1 OS=Homo sapiens OX=9606 GN=CFL1 PE=1 SV=3	AEKLGGSAVISLE	144.464	194.199	158.389	176.778	205.914	156.798	184.494	206.823	159.569	153.945	186.687	125.384	322.822	201.795	176.229	182.774	162.543	220.794
CFL1	sp|P23528|COF1_HUMAN	160	Cofilin-1 OS=Homo sapiens OX=9606 GN=CFL1 PE=1 SV=3	GGSAVISLEGKPL	12.0457	15.4193	12.2272	13.7012	12.644	15.069	16.4827	11.7397	14.3686	13.5782	12.9986	8.68928	17.7992	16.3403	15.1373	13.5553	16.6703	13.8627
CFL1	sp|P23528|COF1_HUMAN	24	Cofilin-1 OS=Homo sapiens OX=9606 GN=CFL1 PE=1 SV=3	MKVRKSSTPEEVK	471.531	554.597	359.083	422.129	512.534	356.753	312.816	491.948	397.049	426.536	398.462	456.562	1086.52	636.816	463.48	444.76	405.381	517.42
CFL1	sp|P23528|COF1_HUMAN	25	Cofilin-1 OS=Homo sapiens OX=9606 GN=CFL1 PE=1 SV=3	KVRKSSTPEEVKK	336.007	405.19	329.395	381.476	539.184	384.964	380.021	361.732	355.352	341.849	446.205	282.795	514.113	410.709	454.395	455.405	340.912	304.825
CFL2	sp|Q9Y281|COF2_HUMAN	24	Cofilin-2 OS=Homo sapiens OX=9606 GN=CFL2 PE=1 SV=1	MKVRKSSTQEEIK	163.839	175.443	110.549	144.666	187.92	134.848	110.901	143.096	121.817	163.185	149.72	127.489	458.133	234.85	149.212	178.98	160.035	313.52
CHAMP1	sp|Q96JM3|CHAP1_HUMAN	204	Chromosome alignment-maintaining phosphoprotein 1 OS=Homo sapiens OX=9606 GN=CHAMP1 PE=1 SV=2	KLAPVPSPEPQKP	19.7774	39.6262	28.7716	40.0352	31.4498	22.2828	22.9238	35.0544	25.9212	46.3349	30.2045	29.95	34.9008	43.4611	39.305	32.8817	38.3263	29.2979
CHAMP1	sp|Q96JM3|CHAP1_HUMAN	282	Chromosome alignment-maintaining phosphoprotein 1 OS=Homo sapiens OX=9606 GN=CHAMP1 PE=1 SV=2	PEPRKPSPSESPE	92.4599	168.086	164.18	168.727	127.932	131.385	97.5713	147.289	103.778	183.332	158.108	140.623	161.165	177.939	180.437	165.055	204.413	112.792
CHAMP1	sp|Q96JM3|CHAP1_HUMAN	405	Chromosome alignment-maintaining phosphoprotein 1 OS=Homo sapiens OX=9606 GN=CHAMP1 PE=1 SV=2	KTAPTLSPEHWKA	50.079	119.836	87.2144	106.031	88.3544	62.6012	59.4639	113.254	88.1879	104.463	95.224	61.5529	124.992	151.085	99.9734	73.0059	77.3828	92.6076
CHAMP1	sp|Q96JM3|CHAP1_HUMAN	445	Chromosome alignment-maintaining phosphoprotein 1 OS=Homo sapiens OX=9606 GN=CHAMP1 PE=1 SV=2	LRKPSGSPDLWKL	50.3947	119.712	78.8432	116.201	102.614	48.9834	61.5403	120.476	62.3483	93.9971	71.7692	65.9276	82.0943	177.561	114.26	54.9305	64.2027	77.2831
CHAMP1	sp|Q96JM3|CHAP1_HUMAN	458	Chromosome alignment-maintaining phosphoprotein 1 OS=Homo sapiens OX=9606 GN=CHAMP1 PE=1 SV=2	SPDQRKTSPASLD	12.5944	22.4605	26.0889	28.9833	25.297	20.1868	17.5889	24.5231	15.4971	27.3823	24.6339	18.9238	19.5413	32.6774	28.4493	18.6366	26.1342	20.3786
CHAMP1	sp|Q96JM3|CHAP1_HUMAN	476	Chromosome alignment-maintaining phosphoprotein 1 OS=Homo sapiens OX=9606 GN=CHAMP1 PE=1 SV=2	KSSRGGSPDLWKS	14.1083	26.5864	23.172	30.0349	22.4951	20.6341	15.5767	25.2891	21.9946	26.2475	23.8565	8.31915	33.5837	41.0925	33.7411	19.1095	26.2836	22.9824
CHAMP1	sp|Q96JM3|CHAP1_HUMAN	542	Chromosome alignment-maintaining phosphoprotein 1 OS=Homo sapiens OX=9606 GN=CHAMP1 PE=1 SV=2	KTAPPASPEARKR	21.8323	33.9107	47.4068	50.0679	48.0666	30.5416	27.7546	48.5274	25.3633	52.5658	35.9767	39.9876	25.542	66.3275	36.6793	27.1439	25.8176	27.7153
CHCHD3	sp|Q9NX63|MIC19_HUMAN	50	MICOS complex subunit MIC19 OS=Homo sapiens OX=9606 GN=CHCHD3 PE=1 SV=1	SKSQRYSGAYGAS	54.9237	71.1309	72.4218	79.3704	74.9106	77.5796	58.3182	85.8205	60.9433	82.7231	88.7652	72.7361	73.7877	85.1333	96.3615	89.1449	93.8754	77.2333
CHCHD6	sp|Q9BRQ6|MIC25_HUMAN	13	MICOS complex subunit MIC25 OS=Homo sapiens OX=9606 GN=CHCHD6 PE=1 SV=1	SEGRRVSFGVDEE	78.2564	85.5358	126.603	125.991	140.476	105.7	117.796	119.137	98.0824	113.546	121.957	95.4293	106.579	109.349	115.736	117.24	118.323	114.592
CHD4	sp|Q14839|CHD4_HUMAN	1535	Chromodomain-helicase-DNA-binding protein 4 OS=Homo sapiens OX=9606 GN=CHD4 PE=1 SV=2	KMSQPGSPSPKTP	104.855	192.495	112.937	197.451	280.917	130.172	92.103	279.026	122.166	184.777	139.852	133.092	178.646	194.15	200.241	171.469	152.547	152.612
CHD5	sp|Q8TDI0|CHD5_HUMAN	1631	Chromodomain-helicase-DNA-binding protein 5 OS=Homo sapiens OX=9606 GN=CHD5 PE=1 SV=1	TEKAPPSPEQLPR	48.357	101.15	84.7378	99.9781	93.2731	98.6006	80.1944	83.1012	78.8693	113.849	98.8863	74.3244	96.1988	124.039	123.107	84.5721	101.271	72.7756
CHGA	sp|P10645|CMGA_HUMAN	300	Chromogranin-A OS=Homo sapiens OX=9606 GN=CHGA PE=1 SV=7	KGEQEHSQQKEEE	18.1043	24.3353	16.7048	14.0341	14.2271	9.21651	10.1809	15.4158	12.428	21.9346	4.74814	9.35757	16.9428	21.1581	11.9448	15.4127	16.298	10.2246
CHGA	sp|P10645|CMGA_HUMAN	322	Chromogranin-A OS=Homo sapiens OX=9606 GN=CHGA PE=1 SV=7	LFRGGKSGELEQE	386.402	576.437	554.057	502.339	613.499	332.082	463.626	351.157	425.6	480.275	324.044	163.765	434.543	688.839	271.293	456.654	550.199	339.528
CHGA	sp|P10645|CMGA_HUMAN	333	Chromogranin-A OS=Homo sapiens OX=9606 GN=CHGA PE=1 SV=7	QEEERLSKEWEDS	171.986	254.981	269.237	237.367	255.67	197.147	218.919	206.746	219.826	294.661	182.082	160.44	247.869	304.068	188.259	224.177	283.531	216.916
CHGB	sp|P05060|SCG1_HUMAN	130	Secretogranin-1 OS=Homo sapiens OX=9606 GN=CHGB PE=1 SV=2	AEGGGHSRERADE	48.9485	96.3516	74.7304	90.0094	83.6527	46.3086	44.7867	51.9466	54.3238	74.3226	56.2606	37.9447	73.5679	99.4526	64.8456	83.5254	78.2828	51.6418
CHGB	sp|P05060|SCG1_HUMAN	182	Secretogranin-1 OS=Homo sapiens OX=9606 GN=CHGB PE=1 SV=2	GERGEDSSEEKHL	68.4599	117.536	176.245	194.776	176.579	79.2589	59.7405	50.4542	120.223	113.868	80.3352	54.2435	67.246	99.1901	16.8448	93.1015	77.8125	40.5486
CHGB	sp|P05060|SCG1_HUMAN	239	Secretogranin-1 OS=Homo sapiens OX=9606 GN=CHGB PE=1 SV=2	EKSSQESGEETGS	4.22392	15.2122	13.0946	21.6854	12.8702	9.31259	5.63334	7.61111	10.2218	15.9217	10.4126	7.62265	6.81017	11.7083	9.40189	15.734	5.52174	7.59489
CHGB	sp|P05060|SCG1_HUMAN	391	Secretogranin-1 OS=Homo sapiens OX=9606 GN=CHGB PE=1 SV=2	DKRNYPSLELDKM	12.2358	16.2068	10.9693	12.775	15.8872	9.7627	17.3865	15.4014	10.7227	18.6302	11.3787	8.95582	12.6966	20.1037	11.728	14.6721	18.7569	16.0391
CHL1	sp|O00533|NCHL1_HUMAN	1137	Neural cell adhesion molecule L1-like protein OS=Homo sapiens OX=9606 GN=CHL1 PE=1 SV=4	ETFGEYSDSDEKP	34.8247	48.3425	36.0489	42.1439	44.6455	25.4853	29.228	54.8373	40.7252	53.5883	31.0184	34.2885	33.5084	39.791	44.1523	37.4952	44.8297	68.93
CHMP1A	sp|Q9HD42|CHM1A_HUMAN	182	Charged multivesicular body protein 1a OS=Homo sapiens OX=9606 GN=CHMP1A PE=1 SV=1	GESSVRSQEDQLS	29.4343	28.3756	20.854	19.8112	20.8776	16.3487	14.261	24.6186	22.2492	23.4341	13.2468	33.4108	18.7358	22.8548	23.7181	17.6367	17.022	7.6245
CHMP2A	sp|O43633|CHM2A_HUMAN	203	Charged multivesicular body protein 2a OS=Homo sapiens OX=9606 GN=CHMP2A PE=1 SV=1	KAEAAASALADAD	26.0528	33.6381	28.4305	35.9349	41.6963	34.0862	34.4891	45.4874	21.6042	40.1262	36.9925	39.1579	33.5904	38.6061	48.1671	32.2031	35.5331	40.5567
CHMP6	sp|Q96FZ7|CHMP6_HUMAN	119	Charged multivesicular body protein 6 OS=Homo sapiens OX=9606 GN=CHMP6 PE=1 SV=3	KMHQVMSIEEVER	34.6632	41.9245	41.5981	40.7451	36.6306	30.6395	39.2957	36.3812	34.4316	35.2064	40.5259	40.5146	33.015	37.7345	39.7971	32.0782	36.6758	35.4871
CHMP7	sp|Q8WUX9|CHMP7_HUMAN	232	Charged multivesicular body protein 7 OS=Homo sapiens OX=9606 GN=CHMP7 PE=1 SV=1	GPRAKVSPVNDVD	113.919	134.773	150.517	136.427	145.878	117.338	145.464	116.658	150.303	138.81	141.913	146.762	148.931	128.621	155.258	137.929	148.524	153.584
CHORDC1	sp|Q9UHD1|CHRD1_HUMAN	110	Cysteine and histidine-rich domain-containing protein 1 OS=Homo sapiens OX=9606 GN=CHORDC1 PE=1 SV=2	EAIKRPSPDEPMT	54.7697	85.5643	65.9428	81.0146	88.5083	56.3476	57.1635	76.3907	63.6161	73.4282	56.9018	74.2592	51.9481	96.7956	80.5369	65.8012	76.0919	72.8441
CHRM1	sp|P11229|ACM1_HUMAN	230	Muscarinic acetylcholine receptor M1 OS=Homo sapiens OX=9606 GN=CHRM1 PE=1 SV=2	ALQGSETPGKGGG	14.4848	12.1125	15.2078	20.2144	24.853	13.9699	17.0752	18.3546	18.2503	15.5948	21.2857	20.4874	21.507	29.0733	18.5295	21.4665	15.9409	19.3574
CHRM1	sp|P11229|ACM1_HUMAN	322	Muscarinic acetylcholine receptor M1 OS=Homo sapiens OX=9606 GN=CHRM1 PE=1 SV=2	KQPPRSSPNTVKR	134.607	184.145	135.629	173.476	234.619	93.509	146.916	202.544	135.033	142.423	169.675	178.225	111.695	227.99	182.939	137.487	114.769	172.913
CIAPIN1	sp|Q6FI81|CPIN1_HUMAN	183	Anamorsin OS=Homo sapiens OX=9606 GN=CIAPIN1 PE=1 SV=2	SITKKSSPSVKPA	106.315	168.161	144.182	175.034	213.562	100.451	108.363	167.984	136.952	170.233	111.968	184.534	140.028	189.489	180.704	144.381	115.095	191.82
CIC	sp|Q96RK0|CIC_HUMAN	1405	Protein capicua homolog OS=Homo sapiens OX=9606 GN=CIC PE=1 SV=3	FGRKVFSPVIRSS	28.4165	40.8059	28.0994	38.0393	43.6478	23.0191	23.7242	37.4249	23.2592	29.0414	29.5999	34.9414	19.7723	41.9764	49.2545	30.2143	40.2635	37.5278
CIC	sp|Q96RK0|CIC_HUMAN	2155	Protein capicua homolog OS=Homo sapiens OX=9606 GN=CIC PE=1 SV=3	TPTARSSPPLPPP	9.37997	10.7785	9.35292	18.4183	14.7783	11.3453	10.6857	19.6009	8.69764	10.8795	14.4277	13.4375	17.469	17.8549	12.5765	16.9313	16.5742	15.7757
CIR1	sp|Q86X95|CIR1_HUMAN	394	Corepressor interacting with RBPJ 1 OS=Homo sapiens OX=9606 GN=CIR1 PE=1 SV=1	RRSRSRSPGSYKQ	87.5627	133.857	123.06	113.508	105.477	123.27	98.74	122.958	112.284	120.38	105.593	115.961	106.297	127.35	120.546	114.62	138.639	95.7563
CISD3	sp|P0C7P0|CISD3_HUMAN	83	CDGSH iron-sulfur domain-containing protein 3, mitochondrial OS=Homo sapiens OX=9606 GN=CISD3 PE=1 SV=1	FQRTGLSPLKFKA	50.308	86.4308	167.23	145.168	132.06	125.185	129.347	58.187	135.285	146.714	181.017	126.916	86.0151	44.8373	99.8212	171.006	103.569	77.421
CIT	sp|O14578-4|CTRO_HUMAN	1364	Isoform of O14578, Isoform 4 of Citron Rho-interacting kinase OS=Homo sapiens OX=9606 GN=CIT	MSAIVRSPEHQPS	11.7445	27.716	27.0725	28.3242	31.2135	17.5761	16.8452	24.6495	24.2	26.7092	22.6234	16.6876	17.8799	28.5802	32.2898	28.1219	16.9202	28.6534
CIT	sp|O14578-4|CTRO_HUMAN	1624	Isoform of O14578, Isoform 4 of Citron Rho-interacting kinase OS=Homo sapiens OX=9606 GN=CIT	AKLLGNSLLKLEG	74.5631	100.617	109.287	131.693	112.116	110.451	102.941	89.2408	85.0127	112.847	118.466	90.4424	77.0841	110.724	102.92	107.599	94.5481	145.111
CIT	sp|O14578-4|CTRO_HUMAN	2013	Isoform of O14578, Isoform 4 of Citron Rho-interacting kinase OS=Homo sapiens OX=9606 GN=CIT	ELRRDKSPGRPLE	29.0887	80.5523	70.9287	82.4485	124.357	42.3873	32.7254	91.2364	59.957	66.6706	63.9758	56.4466	52.2483	131.355	60.6618	47.6423	56.3673	112.781
CIT	sp|O14578-4|CTRO_HUMAN	480	Isoform of O14578, Isoform 4 of Citron Rho-interacting kinase OS=Homo sapiens OX=9606 GN=CIT	RLHRRVSEVEAVL	78.5219	134.779	105.075	149.695	204.369	81.9088	113.555	140.974	117.654	114.214	114.191	115.057	94.3792	163.58	119.61	89.4553	82.5706	137.699
CIT	sp|O14578-4|CTRO_HUMAN	699	Isoform of O14578, Isoform 4 of Citron Rho-interacting kinase OS=Homo sapiens OX=9606 GN=CIT	AEERRHSLENKVK	73.6679	112.996	81.2881	77.9273	107.243	77.4101	81.6292	85.7337	92.1651	85.6906	85.6948	87.4307	76.8398	90.6042	82.8601	96.3401	76.4003	82.9243
CKB	sp|P12277|KCRB_HUMAN	103	Creatine kinase B-type OS=Homo sapiens OX=9606 GN=CKB PE=1 SV=1	HGGYKPSDEHKTD	86.7876	92.5983	65.5993	108.95	111.728	67.2594	204.313	136.003	66.5894	93.9563	73.658	188.501	62.2386	100.616	89.6705	78.2456	77.51	80.6784
CKB	sp|P12277|KCRB_HUMAN	128	Creatine kinase B-type OS=Homo sapiens OX=9606 GN=CKB PE=1 SV=1	DPNYVLSSRVRTG	21.4715	25.5959	21.398	32.1648	29.8884	21.9526	35.4895	38.0787	21.7355	28.5167	21.8385	36.9384	23.4994	26.2437	27.6421	19.8275	19.7121	29.7922
CKB	sp|P12277|KCRB_HUMAN	147	Creatine kinase B-type OS=Homo sapiens OX=9606 GN=CKB PE=1 SV=1	CLPPHCSRGERRA	114.292	81.4774	79.3993	112.924	155.051	69.7794	240.508	158.374	73.2711	93.3159	83.4711	180.566	83.8185	131.345	99.2372	72.6086	75.5554	86.2636
CKB	sp|P12277|KCRB_HUMAN	164	Creatine kinase B-type OS=Homo sapiens OX=9606 GN=CKB PE=1 SV=1	AVEALSSLDGDLA	16.2317	29.6149	25.7188	27.1372	28.3315	20.9748	21.6518	29.6003	19.2931	21.8809	24.6042	32.8253	24.0069	29.2642	24.2681	26.9733	21.0621	29.0768
CKB	sp|P12277|KCRB_HUMAN	178	Creatine kinase B-type OS=Homo sapiens OX=9606 GN=CKB PE=1 SV=1	RYYALKSMTEAEQ	105.577	93.3311	75.8778	113.694	161.731	50.3744	292.167	216.708	77.3406	89.727	76.3911	217.079	69.2881	122.188	100.002	73.5247	77.6901	81.2749
CKB	sp|P12277|KCRB_HUMAN	199	Creatine kinase B-type OS=Homo sapiens OX=9606 GN=CKB PE=1 SV=1	LFDKPVSPLLLAS	94.9239	110.624	124.228	116.69	132.98	103.128	116.543	98.2822	115.367	127.094	114.416	121.56	116.956	141.976	112.131	89.5842	100.483	136.638
CKB	sp|P12277|KCRB_HUMAN	205	Creatine kinase B-type OS=Homo sapiens OX=9606 GN=CKB PE=1 SV=1	SPLLLASGMARDW	37.9311	33.9035	29.3364	40.8196	52.8772	30.36	64.1394	59.7139	31.9469	32.4316	32.7372	64.2515	29.7603	45.3003	43.7867	30.3466	28.2975	32.1109
CKB	sp|P12277|KCRB_HUMAN	224	Creatine kinase B-type OS=Homo sapiens OX=9606 GN=CKB PE=1 SV=1	WHNDNKTFLVWVN	63.4591	55.0463	61.6071	58.785	76.7081	52.507	105.177	78.1127	70.0601	51.7896	64.272	110.309	58.9776	62.1474	68.2532	49.3823	54.3759	55.2445
CKB	sp|P12277|KCRB_HUMAN	24	Creatine kinase B-type OS=Homo sapiens OX=9606 GN=CKB PE=1 SV=1	DEFPDLSAHNNHM	253.432	250.861	211.127	338.129	423.707	178.789	751.858	472.896	210.681	253.035	233.49	483.063	214.787	295.096	300.961	215.913	214.501	231.328
CKB	sp|P12277|KCRB_HUMAN	255	Creatine kinase B-type OS=Homo sapiens OX=9606 GN=CKB PE=1 SV=1	VFTRFCTGLTQIE	117.504	88.0239	85.1808	94.5612	138.477	70.4503	204.749	153.432	91.7021	74.0913	89.7345	193.249	75.2893	114.91	101.871	80.3907	91.1852	70.805
CKB	sp|P12277|KCRB_HUMAN	258	Creatine kinase B-type OS=Homo sapiens OX=9606 GN=CKB PE=1 SV=1	RFCTGLTQIETLF	118.439	77.2759	77.8193	106.054	173.967	61.2822	345.951	223.315	95.8481	89.3653	73.2503	278.68	75.7067	143.932	110.432	49.3816	66.2894	77.8166
CKB	sp|P12277|KCRB_HUMAN	262	Creatine kinase B-type OS=Homo sapiens OX=9606 GN=CKB PE=1 SV=1	GLTQIETLFKSKD	60.9209	52.7862	52.4304	57.6743	73.5967	42.5296	99.744	81.2552	50.1244	48.7608	42.1912	94.7963	44.6438	85.6637	65.6927	38.6879	42.2841	54.7245
CKB	sp|P12277|KCRB_HUMAN	285	Creatine kinase B-type OS=Homo sapiens OX=9606 GN=CKB PE=1 SV=1	YILTCPSNLGTGL	17.0471	23.0713	18.1885	27.0267	28.3942	25.5526	30.6504	27.7043	15.8375	29.2897	20.4433	31.4919	18.7981	26.3914	27.1214	20.3022	17.8739	16.4662
CKB	sp|P12277|KCRB_HUMAN	309	Creatine kinase B-type OS=Homo sapiens OX=9606 GN=CKB PE=1 SV=1	GKHEKFSEVLKRL	261.975	218.698	166.196	261.099	434.787	140.504	897.231	422.979	187.175	154.694	165.902	484.103	104.875	334.733	200.236	116.51	151.962	132.713
CKB	sp|P12277|KCRB_HUMAN	322	Creatine kinase B-type OS=Homo sapiens OX=9606 GN=CKB PE=1 SV=1	RLQKRGTGGVDTA	14.8986	11.6414	14.8579	15.1366	18.694	13.6829	16.0901	12.5848	11.2063	14.9808	13.6402	15.5916	12.3446	18.2137	18.1172	13.392	8.65014	9.06658
CKB	sp|P12277|KCRB_HUMAN	337	Creatine kinase B-type OS=Homo sapiens OX=9606 GN=CKB PE=1 SV=1	GGVFDVSNADRLG	9.14862	11.9885	12.4576	14.9664	18.6177	10.527	24.819	26.6041	10.7376	16.0372	12.6304	25.8798	12.458	22.7338	19.9226	11.6342	11.8257	7.89623
CKB	sp|P12277|KCRB_HUMAN	35	Creatine kinase B-type OS=Homo sapiens OX=9606 GN=CKB PE=1 SV=1	HMAKVLTPELYAE	47.8499	85.7859	46.1082	64.8044	81.3536	33.6845	67.484	108.58	55.3683	45.8457	53.8009	83.2765	57.8096	127.334	62.934	45.9533	53.2106	81.6576
CKB	sp|P12277|KCRB_HUMAN	39	Creatine kinase B-type OS=Homo sapiens OX=9606 GN=CKB PE=1 SV=1	VLTPELYAELRAK	29.1648	37.749	26.8138	41.7124	39.5332	24.0208	46.3979	54.5961	32.5262	34.7931	35.9382	48.4193	27.3493	86.791	44.252	26.9672	32.185	46.4864
CKMT1B	sp|P12532|KCRU_HUMAN	151	Creatine kinase U-type, mitochondrial OS=Homo sapiens OX=9606 GN=CKMT1B PE=1 SV=1	DASKIRSGYFDER	156.991	183.615	162.137	180.02	191.301	150.608	187.231	148.423	134.597	133.881	154.15	164.543	140.47	165.141	184.813	153.861	173.148	144.458
CKMT1B	sp|P12532|KCRU_HUMAN	153	Creatine kinase U-type, mitochondrial OS=Homo sapiens OX=9606 GN=CKMT1B PE=1 SV=1	SKIRSGYFDERYV	65.8688	70.4217	56.3801	68.0317	69.6355	54.3719	60.8429	57.9718	61.3171	56.7069	64.1738	69.6351	46.6964	75.3493	66.8616	54.7242	64.4008	58.981
CKMT1B	sp|P12532|KCRU_HUMAN	196	Creatine kinase U-type, mitochondrial OS=Homo sapiens OX=9606 GN=CKMT1B PE=1 SV=1	VVVDALSGLKGDL	13.4315	17.3399	8.61947	17.875	17.3162	10.6274	17.8596	18.9879	13.7284	16.1648	20.0247	13.9042	15.0513	19.128	16.8561	19.039	14.8258	14.5358
CKMT1B	sp|P12532|KCRU_HUMAN	232	Creatine kinase U-type, mitochondrial OS=Homo sapiens OX=9606 GN=CKMT1B PE=1 SV=1	LFDKPVSPLLTAA	30.8348	40.312	32.498	44.3381	37.3085	29.903	47.147	23.8673	40.4301	39.268	39.0717	24.0422	30.4078	30.8322	39.973	29.3481	37.0023	48.2357
CKMT1B	sp|P12532|KCRU_HUMAN	318	Creatine kinase U-type, mitochondrial OS=Homo sapiens OX=9606 GN=CKMT1B PE=1 SV=1	YILTCPSNLGTGL	58.7449	61.2939	67.5978	75.5875	76.1112	63.9852	69.1628	48.9378	60.1476	58.1021	58.3143	49.0713	60.8606	57.9486	66.2386	61.6886	53.8106	65.4917
CKMT1B	sp|P12532|KCRU_HUMAN	355	Creatine kinase U-type, mitochondrial OS=Homo sapiens OX=9606 GN=CKMT1B PE=1 SV=1	RLQKRGTGGVDTA	54.3577	68.1359	61.555	70.8573	69.915	55.8591	63.1379	56.2763	61.1223	65.3716	67.2596	58.0619	57.9783	93.4411	64.2038	60.0433	70.0892	77.5997
CKMT1B	sp|P12532|KCRU_HUMAN	360	Creatine kinase U-type, mitochondrial OS=Homo sapiens OX=9606 GN=CKMT1B PE=1 SV=1	GTGGVDTAATGGV	8.51104	15.83	8.99252	21.3041	14.3895	13.478	15.4752	16.4065	13.1747	20.1852	15.8867	16.6796	14.7331	16.8268	18.4745	14.0039	11.4842	14.6439
CKMT1B	sp|P12532|KCRU_HUMAN	363	Creatine kinase U-type, mitochondrial OS=Homo sapiens OX=9606 GN=CKMT1B PE=1 SV=1	GVDTAATGGVFDI	15.8342	19.2829	15.97	19.8202	17.6996	18.5856	17.1581	15.7767	14.0069	15.4644	17.7806	13.3172	12.2795	18.6197	19.479	19.0875	11.7379	20.8202
CKMT1B	sp|P12532|KCRU_HUMAN	410	Creatine kinase U-type, mitochondrial OS=Homo sapiens OX=9606 GN=CKMT1B PE=1 SV=1	QDIRIPTPVIHTK	110.86	133.365	128.911	139.888	145.664	130.891	129.561	111.623	127.938	140.85	116.207	121.472	116.654	149.236	131.891	116.934	106.89	137.204
CLASP1	sp|Q7Z460|CLAP1_HUMAN	600	CLIP-associating protein 1 OS=Homo sapiens OX=9606 GN=CLASP1 PE=1 SV=1	SLQRSRSDIDVNA	73.924	144.701	99.6988	157.692	216.745	98.9681	112.306	201.675	83.2116	169.061	164.787	116.505	93.7162	242.926	169.989	160.323	185.995	191.588
CLASP2	sp|O75122|CLAP2_HUMAN	370	CLIP-associating protein 2 OS=Homo sapiens OX=9606 GN=CLASP2 PE=1 SV=3	SLQRSRSDIDVNA	42.527	75.9904	76.2777	112.92	104.909	128.255	55.1094	131.114	50.0114	139.952	144.685	59.8596	71.5247	127.168	123.837	160.284	154.845	77.8695
CLCN6	sp|P51797|CLCN6_HUMAN	25	H(+)/Cl(-) exchange transporter 6 OS=Homo sapiens OX=9606 GN=CLCN6 PE=1 SV=2	GERETRTPEELTI	12.7752	16.2005	14.1624	14.2149	18.2236	15.289	19.4194	10.749	16.2285	15.0658	13.8781	15.0534	14.6758	15.1844	15.105	15.728	12.5589	15.9543
CLDN11	sp|O75508|CLD11_HUMAN	198	Claudin-11 OS=Homo sapiens OX=9606 GN=CLDN11 PE=1 SV=2	YTAGSSSPTHAKS	415.214	335.956	320.056	341.763	504.98	365.403	344.836	425.627	365.199	335.709	363.696	278.928	409.031	372.398	368.582	307.935	380.407	632.084
CLEC2L	sp|P0C7M8|CLC2L_HUMAN	32	C-type lectin domain family 2 member L OS=Homo sapiens OX=9606 GN=CLEC2L PE=1 SV=1	AAPRPRSPAEAEA	217.608	246.769	281.005	276.634	289.69	317.943	241.691	211.546	191.178	323.841	226.848	253.144	233.365	230.991	258.148	259.192	231.814	303.67
CLEC2L	sp|P0C7M8|CLC2L_HUMAN	50	C-type lectin domain family 2 member L OS=Homo sapiens OX=9606 GN=CLEC2L PE=1 SV=1	LLRRSGSGYEGST	136.607	142.152	150.521	164.529	180.46	154.738	148.285	150.475	121.105	180.582	149.862	173.344	158.482	136.505	151.418	174.912	157.623	175.009
CLGN	sp|O14967|CLGN_HUMAN	554	Calmegin OS=Homo sapiens OX=9606 GN=CLGN PE=1 SV=1	LEKEEESEPEEKS	54.2851	79.0077	74.3353	88.5514	77.5231	88.5618	73.9488	91.8063	77.3697	90.5017	75.3361	76.6982	73.7816	95.6535	92.0847	85.5631	89.145	86.8517
CLINT1	sp|Q14677-3|EPN4_HUMAN	234	Isoform of Q14677, Isoform 3 of Clathrin interactor 1 OS=Homo sapiens OX=9606 GN=CLINT1	PERCSDSDEEKKA	53.5984	81.3919	91.8891	69.97	58.9699	41.1686	45.0765	49.6034	67.0723	82.1017	49.7777	44.1547	58.1171	63.7238	53.4254	60.8298	50.0996	38.3819
CLINT1	sp|Q14677-3|EPN4_HUMAN	299	Isoform of Q14677, Isoform 3 of Clathrin interactor 1 OS=Homo sapiens OX=9606 GN=CLINT1	YTGDKASPDQNAS	45.861	55.0413	70.3171	74.3762	65.4155	62.9926	56.8226	51.7091	37.7931	74.862	57.9272	47.1012	55.844	48.9845	62.2207	58.9265	53.9316	60.9596
CLINT1	sp|Q14677-3|EPN4_HUMAN	459	Isoform of Q14677, Isoform 3 of Clathrin interactor 1 OS=Homo sapiens OX=9606 GN=CLINT1	GLPMSRSQPLQNV	12.0303	16.5189	15.6726	14.0145	24.005	9.38175	14.3682	23.2422	13.2503	13.2425	13.4929	16.8109	15.019	20.374	11.3633	14.9725	20.4865	19.0745
CLIP1	sp|P30622|CLIP1_HUMAN	195	CAP-Gly domain-containing linker protein 1 OS=Homo sapiens OX=9606 GN=CLIP1 PE=1 SV=2	TKTASESISNLSE	25.5878	31.9729	30.0118	39.9325	56.5342	31.2688	35.6721	60.1783	20.6372	33.0227	36.8691	38.6963	32.4016	57.5745	47.1737	33.6195	30.1422	32.4879
CLIP1	sp|P30622|CLIP1_HUMAN	204	CAP-Gly domain-containing linker protein 1 OS=Homo sapiens OX=9606 GN=CLIP1 PE=1 SV=2	NLSEAGSIKKGER	15.0872	27.0928	17.3326	27.2454	48.9593	19.1667	35.744	43.9882	23.3971	23.5789	19.1415	20.3848	20.7567	40.0859	18.8492	18.7367	20.6181	28.5007
CLIP1	sp|P30622|CLIP1_HUMAN	348	CAP-Gly domain-containing linker protein 1 OS=Homo sapiens OX=9606 GN=CLIP1 PE=1 SV=2	RYARKISGTTALQ	65.4582	109.359	58.0031	91.7499	171.441	36.9374	108.95	290.579	55.3001	73.9968	80.2988	158.661	56.8007	181.125	98.3912	70.515	77.3948	67.6923
CLIP2	sp|Q9UDT6|CLIP2_HUMAN	211	CAP-Gly domain-containing linker protein 2 OS=Homo sapiens OX=9606 GN=CLIP2 PE=1 SV=1	NLSDSGSVKRGEK	85.2344	101.286	72.7427	110.567	132.829	43.992	118.399	148.028	67.5828	87.5804	71.4184	127.394	52.0871	118.983	111.134	93.8512	70.9703	76.7833
CLIP2	sp|Q9UDT6|CLIP2_HUMAN	294	CAP-Gly domain-containing linker protein 2 OS=Homo sapiens OX=9606 GN=CLIP2 PE=1 SV=1	IGFPSTSPAKAKK	164.033	337.944	287.234	362.679	398.302	248.113	254.984	341.419	250.642	261.99	289.798	176.88	203.212	378.699	369.682	299.464	224.276	278.029
CLIP2	sp|Q9UDT6|CLIP2_HUMAN	42	CAP-Gly domain-containing linker protein 2 OS=Homo sapiens OX=9606 GN=CLIP2 PE=1 SV=1	ASSKEGSPLHKQS	409.501	841.646	632.659	814.031	795.412	491.072	661.227	701.029	520.955	776.512	730.779	348.544	635.478	784.704	807.236	769.221	546.386	615.28
CLIP2	sp|Q9UDT6|CLIP2_HUMAN	923	CAP-Gly domain-containing linker protein 2 OS=Homo sapiens OX=9606 GN=CLIP2 PE=1 SV=1	LEANRHSPGPERD	86.5447	107.14	97.5139	103.798	152.06	91.48	95.8096	173.972	95.8084	92.5296	95.175	158.243	98.0553	159.166	127.713	113.182	117.564	103.772
CLIP4	sp|Q8N3C7|CLIP4_HUMAN	581	CAP-Gly domain-containing linker protein 4 OS=Homo sapiens OX=9606 GN=CLIP4 PE=1 SV=1	GFRRSFSTTSASS	29.1874	32.7856	25.5353	37.0136	36.5108	23.7404	35.4511	43.0286	22.6719	35.3771	25.5243	40.747	29.6669	38.9549	33.4964	31.8047	28.4092	30.1846
CLIP4	sp|Q8N3C7|CLIP4_HUMAN	609	CAP-Gly domain-containing linker protein 4 OS=Homo sapiens OX=9606 GN=CLIP4 PE=1 SV=1	ALRRSWSSTPTAG	26.854	31.2967	29.5949	40.8734	34.7172	28.4831	34.8667	37.3069	30.9977	30.5336	27.4957	36.2934	27.1762	34.26	35.6454	30.5311	29.0219	27.6329
CLMN	sp|Q96JQ2|CLMN_HUMAN	635	Calmin OS=Homo sapiens OX=9606 GN=CLMN PE=1 SV=1	HEPHQDSGEEAEG	27.4406	35.4411	36.9785	36.2555	40.9758	32.559	29.6561	34.1744	31.6042	37.4098	33.2084	30.9144	41.9538	34.4262	38.621	37.8559	33.9061	33.5132
CLSTN3	sp|Q9BQT9|CSTN3_HUMAN	951	Calsyntenin-3 OS=Homo sapiens OX=9606 GN=CLSTN3 PE=1 SV=1	ERRIIETPPHRYx	54.3382	72.7362	67.1406	76.3452	69.8261	61.572	61.4512	66.5609	56.203	67.6233	68.2711	53.1975	55.4172	87.3721	70.283	77.0209	63.8842	71.3088
CLTC	sp|Q00610|CLH1_HUMAN	105	Clathrin heavy chain 1 OS=Homo sapiens OX=9606 GN=CLTC PE=1 SV=5	MKAHTMTDDVTFW	67.8855	71.0299	57.2074	74.0707	73.8886	50.5017	61.6304	64.0504	61.7592	58.1843	56.6114	79.5051	56.6749	72.6945	73.1885	64.4124	62.7599	62.7709
CLTC	sp|Q00610|CLH1_HUMAN	1167	Clathrin heavy chain 1 OS=Homo sapiens OX=9606 GN=CLTC PE=1 SV=5	RKKARESYVETEL	8.60933	13.2185	13.7909	9.14635	13.7433	11.9899	14.4226	7.58687	7.82794	9.63254	12.8888	12.5203	14.5277	9.4536	12.5085	8.20482	11.5202	7.7551
CLTC	sp|Q00610|CLH1_HUMAN	1494	Clathrin heavy chain 1 OS=Homo sapiens OX=9606 GN=CLTC PE=1 SV=5	DNFDNISLAQRLE	127.639	120.241	135.41	168.466	164.477	135.168	124.188	148.853	119.395	158.175	148.143	201.123	167.695	158.413	170.001	142.784	143.124	152.465
CLTC	sp|Q00610|CLH1_HUMAN	235	Clathrin heavy chain 1 OS=Homo sapiens OX=9606 GN=CLTC PE=1 SV=5	HIIEVGTPPTGNQ	105.803	112.348	91.5075	113.64	133.618	91.9149	103.608	100.999	97.361	99.1961	107.376	99.102	94.2766	119.107	116.863	107.932	96.0521	113.772
CLTC	sp|Q00610|CLH1_HUMAN	394	Clathrin heavy chain 1 OS=Homo sapiens OX=9606 GN=CLTC PE=1 SV=5	PKGILRTPDTIRR	95.7089	139.442	147.062	152.882	162.772	171.387	141.856	133.465	140.78	148.9	167.735	95.2292	145.387	143.327	161.371	156.842	158.854	132.532
CLTC	sp|Q00610|CLH1_HUMAN	417	Clathrin heavy chain 1 OS=Homo sapiens OX=9606 GN=CLTC PE=1 SV=5	TSPLLQYFGILLD	36.3362	38.1659	37.3501	46.2888	48.4257	47.3892	43.4763	32.4483	39.6075	42.3491	45.1028	34.5286	41.8648	31.5593	41.3928	44.5805	37.503	42.5163
CLTC	sp|Q00610|CLH1_HUMAN	67	Clathrin heavy chain 1 OS=Homo sapiens OX=9606 GN=CLTC PE=1 SV=5	PIRRPISADSAIM	107.385	128.627	113.449	136.697	160.843	108.122	113.747	119.599	109.702	120.216	121.303	99.2355	126.124	131.62	137.512	122.501	139.084	148.938
CLTC	sp|Q00610|CLH1_HUMAN	841	Clathrin heavy chain 1 OS=Homo sapiens OX=9606 GN=CLTC PE=1 SV=5	VVRGQFSTDELVA	72.2763	76.7086	59.5165	80.7182	71.205	56.1638	65.9571	69.837	67.89	61.4867	65.3016	66.6976	80.025	75.0915	70.7682	68.255	72.2623	63.3463
CLVS2	sp|Q5SYC1|CLVS2_HUMAN	302	Clavesin-2 OS=Homo sapiens OX=9606 GN=CLVS2 PE=1 SV=1	SMKRSQSVVDPTV	32.8622	39.3965	34.1099	43.2364	61.3554	32.8756	45.209	56.2021	31.688	47.6753	46.4117	54.3134	35.4668	61.9494	44.3951	40.97	37.4335	50.2394
CMBL	sp|Q96DG6|CMBL_HUMAN	223	Carboxymethylenebutenolidase homolog OS=Homo sapiens OX=9606 GN=CMBL PE=1 SV=1	RKREDCSPADKPY	47.4692	49.8504	47.1327	37.6589	36.2593	32.6037	37.9901	39.8344	35.9751	45.8162	29.8678	60.7428	42.9127	52.8776	52.0823	34.5193	46.0698	35.3263
CMIP	sp|Q8IY22|CMIP_HUMAN	349	C-Maf-inducing protein OS=Homo sapiens OX=9606 GN=CMIP PE=1 SV=3	INSRDNSPSLKEI	199.255	212.274	178.681	221.023	234.255	166.512	172.062	242.903	193.299	192.458	201.175	272.981	166.445	173.773	263.843	242.599	217.85	201.331
CMIP	sp|Q8IY22|CMIP_HUMAN	377	C-Maf-inducing protein OS=Homo sapiens OX=9606 GN=CMIP PE=1 SV=3	LRLLHPSPDLVSQ	50.8643	61.6166	51.4475	66.886	61.0198	49.275	46.4222	58.9471	55.1302	57.542	52.7799	47.8664	51.01	108.927	54.2981	44.9897	48.4888	59.3641
CMIP	sp|Q8IY22|CMIP_HUMAN	660	C-Maf-inducing protein OS=Homo sapiens OX=9606 GN=CMIP PE=1 SV=3	RLLSSGSFGNLEN	17.4611	23.3573	23.5087	32.5835	25.5902	23.2331	25.1293	23.2747	18.2775	29.2812	29.5607	24.9218	23.3452	23.0402	27.2426	27.9917	19.8442	26.2985
CMTM4	sp|Q8IZR5|CKLF4_HUMAN	194	CKLF-like MARVEL transmembrane domain-containing protein 4 OS=Homo sapiens OX=9606 GN=CMTM4 PE=1 SV=1	IRARTESRDVDSR	20.8068	41.4348	24.0177	44.9542	33.0827	22.9921	28.9587	74.7656	25.8779	35.748	36.7853	35.6612	28.8419	63.3649	51.2433	30.066	47.3807	33.0686
CNDP2	sp|Q96KP4|CNDP2_HUMAN	313	Cytosolic non-specific dipeptidase OS=Homo sapiens OX=9606 GN=CNDP2 PE=1 SV=2	HRWRYPSLSLHGI	40.9774	27.0494	18.6473	25.4883	59.9249	18.7768	82.5859	105.204	25.8063	22.2296	24.2478	97.4377	38.6844	41.9442	31.5205	20.1219	21.4133	26.5697
CNDP2	sp|Q96KP4|CNDP2_HUMAN	341	Cytosolic non-specific dipeptidase OS=Homo sapiens OX=9606 GN=CNDP2 PE=1 SV=2	KVVGKFSIRLVPN	91.9417	70.5643	34.8001	53.5337	163.389	24.8355	234.528	262.27	49.081	44.0976	27.9573	255.475	54.0657	126.501	69.6395	23.906	27.2099	37.0481
CNDP2	sp|Q96KP4|CNDP2_HUMAN	370	Cytosolic non-specific dipeptidase OS=Homo sapiens OX=9606 GN=CNDP2 PE=1 SV=2	KFAELRSPNEFKV	38.8669	42.1357	21.5194	29.9761	26.1868	23.9881	28.3291	24.9342	32.0285	36.8779	33.5571	25.3641	140.843	51.3068	32.8392	38.0968	37.2456	46.0669
CNDP2	sp|Q96KP4|CNDP2_HUMAN	58	Cytosolic non-specific dipeptidase OS=Homo sapiens OX=9606 GN=CNDP2 PE=1 SV=2	VKQLGGSVELVDI	11.5628	13.2022	9.10685	13.1769	14.8015	8.46611	17.6742	22.269	17.2683	11.9318	9.88197	15.3288	13.2511	19.6416	11.2335	10.1336	14.0148	12.5965
CNKSR2	sp|Q8WXI2|CNKR2_HUMAN	244	Connector enhancer of kinase suppressor of ras 2 OS=Homo sapiens OX=9606 GN=CNKSR2 PE=1 SV=1	LHVITGTTENSPA	12.616	11.42	10.9712	9.00048	15.7853	14.1726	12.1241	10.8201	11.2254	8.43261	16.8049	10.8302	9.40016	13.7602	13.3308	11.8759	13.7879	9.46919
CNKSR2	sp|Q8WXI2|CNKR2_HUMAN	325	Connector enhancer of kinase suppressor of ras 2 OS=Homo sapiens OX=9606 GN=CNKSR2 PE=1 SV=1	QPLIPRSPTSSVA	105.854	193.483	146.082	185.965	268.365	100.016	139.424	178.968	171.774	107.195	130.378	165.397	100.21	242.459	179.99	107.87	81.9082	243.974
CNKSR2	sp|Q8WXI2|CNKR2_HUMAN	339	Connector enhancer of kinase suppressor of ras 2 OS=Homo sapiens OX=9606 GN=CNKSR2 PE=1 SV=1	PSSTISTPTKRDS	69.1234	101.653	90.8202	98.7425	108.728	68.5512	81.6032	79.1917	89.3458	86.2796	93.065	89.2052	71.2138	106.342	97.1326	84.2424	67.3106	97.4236
CNKSR2	sp|Q8WXI2|CNKR2_HUMAN	390	Connector enhancer of kinase suppressor of ras 2 OS=Homo sapiens OX=9606 GN=CNKSR2 PE=1 SV=1	VHKGSESPNSFLD	143.97	219.272	183.695	235.055	299.881	181.768	197.785	208.052	206.694	188.202	238.508	193.108	202.342	253.067	230.741	182.944	163.341	240.145
CNKSR2	sp|Q8WXI2|CNKR2_HUMAN	430	Connector enhancer of kinase suppressor of ras 2 OS=Homo sapiens OX=9606 GN=CNKSR2 PE=1 SV=1	SQGRRESTPTYGK	50.1171	75.898	53.5574	65.3724	136.366	34.2153	69.1825	98.5875	70.2941	50.4531	55.2344	100.45	49.7964	122.67	72.3528	45.1112	47.7346	104.608
CNKSR2	sp|Q8WXI2|CNKR2_HUMAN	467	Connector enhancer of kinase suppressor of ras 2 OS=Homo sapiens OX=9606 GN=CNKSR2 PE=1 SV=1	DSRRENSLLRYMS	41.236	118.607	58.5832	82.6318	186.737	34.5021	67.7089	82.7304	87.6485	44.2086	64.0113	59.307	47.8974	130.107	73.233	47.5747	18.3828	146.335
CNKSR2	sp|Q8WXI2|CNKR2_HUMAN	505	Connector enhancer of kinase suppressor of ras 2 OS=Homo sapiens OX=9606 GN=CNKSR2 PE=1 SV=1	KGDKSNSPTHYSL	27.0461	33.2761	39.3193	37.3059	54.855	31.8188	37.5413	38.2949	36.6429	37.4324	44.8434	28.9773	33.3727	39.917	42.993	33.7027	30.4728	38.2367
CNKSR2	sp|Q8WXI2|CNKR2_HUMAN	535	Connector enhancer of kinase suppressor of ras 2 OS=Homo sapiens OX=9606 GN=CNKSR2 PE=1 SV=1	VPETTLYHTFQQS	15.8498	27.5531	19.4336	31.0541	46.3668	19.9148	28.01	23.9039	26.0178	24.0965	26.7474	17.0398	18.3561	29.4451	23.1141	20.6568	18.6509	29.0556
CNKSR2	sp|Q8WXI2|CNKR2_HUMAN	756	Connector enhancer of kinase suppressor of ras 2 OS=Homo sapiens OX=9606 GN=CNKSR2 PE=1 SV=1	TGSSAVSPIRKTA	147.857	311.712	225.108	228.507	318.799	125.52	209.158	280.453	215.991	179.901	202.501	180.414	158.123	343.275	237.555	190.327	127.887	295.275
CNNM1	sp|Q9NRU3|CNNM1_HUMAN	850	Metal transporter CNNM1 OS=Homo sapiens OX=9606 GN=CNNM1 PE=1 SV=3	RSDGLRSPSEVVY	29.5259	47.1232	35.83	41.6983	65.8571	30.3234	41.7634	49.2131	34.9677	34.7171	35.199	45.2304	27.6189	57.9635	41.7111	29.061	32.8988	50.7718
CNOT10	sp|Q9H9A5|CNO10_HUMAN	521	CCR4-NOT transcription complex subunit 10 OS=Homo sapiens OX=9606 GN=CNOT10 PE=1 SV=1	IPAPPSSPLRKQE	17.2593	12.9337	21.8233	20.6488	18.0953	20.3308	21.4908	16.81	21.4076	18.1928	22.1276	21.2323	23.725	25.2939	17.6118	18.5977	23.8294	25.3095
CNOT3	sp|O75175|CNOT3_HUMAN	299	CCR4-NOT transcription complex subunit 3 OS=Homo sapiens OX=9606 GN=CNOT3 PE=1 SV=1	DSEVSQSPAKNGS	89.143	157.298	144.902	163.06	141.399	125.619	131.555	155.918	127.602	161.316	154.49	97.9801	135.441	172.634	182.695	149.538	157.226	161.793
CNP	sp|P09543|CN37_HUMAN	11	2',3'-cyclic-nucleotide 3'-phosphodiesterase OS=Homo sapiens OX=9606 GN=CNP PE=1 SV=2	FSRKSHTFLPKIF	229.097	131.747	110.148	148.231	222.624	120.673	99.8425	192.778	110.291	123.499	120.072	146.734	380.71	225.984	161.861	130.75	136.522	189.051
CNP	sp|P09543|CN37_HUMAN	110	2',3'-cyclic-nucleotide 3'-phosphodiesterase OS=Homo sapiens OX=9606 GN=CNP PE=1 SV=2	DEDLAAYCRRRDI	26.1984	24.571	23.7823	29.5068	41.7368	22.9966	37.2194	44.0586	28.282	23.883	26.4096	40.0353	45.3194	42.0264	29.5209	26.3359	29.5521	38.1846
CNP	sp|P09543|CN37_HUMAN	124	2',3'-cyclic-nucleotide 3'-phosphodiesterase OS=Homo sapiens OX=9606 GN=CNP PE=1 SV=2	ILVLDDTNHERER	46.4864	55.2245	49.5648	65.3956	66.0819	53.0203	50.885	58.8724	48.7996	54.504	49.1633	78.711	66.9947	68.8272	60.8478	59.0301	66.4862	59.8919
CNP	sp|P09543|CN37_HUMAN	170	2',3'-cyclic-nucleotide 3'-phosphodiesterase OS=Homo sapiens OX=9606 GN=CNP PE=1 SV=2	KNQWQLSADDLKK	534.045	620.922	502.654	658.159	714.684	433.882	481.414	721.722	536.631	651.613	526.109	927.108	836.721	790.192	717.808	513.385	497.365	789.823
CNP	sp|P09543|CN37_HUMAN	201	2',3'-cyclic-nucleotide 3'-phosphodiesterase OS=Homo sapiens OX=9606 GN=CNP PE=1 SV=2	TKKSSETLRKAGQ	334.862	269.336	203.381	209.759	318.719	215.706	205.1	268.216	269.628	262.309	211.336	396.493	545.079	308.052	276.638	280.422	285.816	318.093
CNP	sp|P09543|CN37_HUMAN	22	2',3'-cyclic-nucleotide 3'-phosphodiesterase OS=Homo sapiens OX=9606 GN=CNP PE=1 SV=2	IFFRKMSSSGAKD	8745.93	8848.63	7132.57	7609.6	10552.6	6952.75	6305.62	10200.4	7510.93	7828.68	8060.95	9867	13383.8	9525.1	9565.83	9149.61	8243.55	13013
CNP	sp|P09543|CN37_HUMAN	240	2',3'-cyclic-nucleotide 3'-phosphodiesterase OS=Homo sapiens OX=9606 GN=CNP PE=1 SV=2	EKMDLVTYFGKRP	45.1204	30.2337	34.3898	36.9018	54.6721	29.8747	42.155	51.8649	29.1425	36.61	33.4017	62.2554	66.4101	51.364	47.0995	34.4891	37.3498	42.8403
CNP	sp|P09543|CN37_HUMAN	283	2',3'-cyclic-nucleotide 3'-phosphodiesterase OS=Homo sapiens OX=9606 GN=CNP PE=1 SV=2	SYSKAFTLTISAL	44.386	43.7669	38.7556	39.8785	52.2051	35.0115	47.2079	39.5724	41.4833	55.9377	54.1512	58.8738	71.8128	50.3935	44.5112	42.534	50.2642	57.1017
CNP	sp|P09543|CN37_HUMAN	312	2',3'-cyclic-nucleotide 3'-phosphodiesterase OS=Homo sapiens OX=9606 GN=CNP PE=1 SV=2	QLQLWPSDVDKLS	434.632	393.459	378.381	413.708	511.957	396.706	394.56	479.175	437.279	425.123	417.445	619.185	591.862	495.697	451.675	453.649	436.121	514.547
CNP	sp|P09543|CN37_HUMAN	318	2',3'-cyclic-nucleotide 3'-phosphodiesterase OS=Homo sapiens OX=9606 GN=CNP PE=1 SV=2	SDVDKLSPTDNLP	461.036	378.699	350.093	378.458	462.354	389.694	314.252	396.196	374.159	395.24	385.549	532.051	710.358	497.233	453.072	446.253	401.264	489.435
CNP	sp|P09543|CN37_HUMAN	327	2',3'-cyclic-nucleotide 3'-phosphodiesterase OS=Homo sapiens OX=9606 GN=CNP PE=1 SV=2	DNLPRGSRAHITL	104.129	113.631	89.0345	100.389	137.804	89.3333	84.1158	143.408	84.8648	109.209	108.395	115.361	171.027	133.948	108.964	96.9	93.5925	125.714
CNP	sp|P09543|CN37_HUMAN	368	2',3'-cyclic-nucleotide 3'-phosphodiesterase OS=Homo sapiens OX=9606 GN=CNP PE=1 SV=2	EEVGELSRGKLYS	57.7076	52.2441	52.1972	65.3589	66.2281	57.0302	56.6299	75.7832	57.3847	60.3914	53.5996	92.7737	88.5611	83.8648	75.801	66.5183	69.2972	81.3397
CNP	sp|P09543|CN37_HUMAN	373	2',3'-cyclic-nucleotide 3'-phosphodiesterase OS=Homo sapiens OX=9606 GN=CNP PE=1 SV=2	LSRGKLYSLGNGR	245.965	181.506	154.662	190.419	235.071	150.377	187.635	220.717	235.951	197.516	179.03	315.26	292.767	196.61	213.064	207.671	230.166	246.545
CNP	sp|P09543|CN37_HUMAN	383	2',3'-cyclic-nucleotide 3'-phosphodiesterase OS=Homo sapiens OX=9606 GN=CNP PE=1 SV=2	NGRWMLTLAKNME	130.973	126.59	108.18	115.064	149.628	117.558	107.867	126.862	127.771	135.947	120.89	190.258	192.79	133.382	128.294	115.123	140.281	152.827
CNP	sp|P09543|CN37_HUMAN	406	2',3'-cyclic-nucleotide 3'-phosphodiesterase OS=Homo sapiens OX=9606 GN=CNP PE=1 SV=2	KGKPVPTQGSRKG	100.643	82.8409	74.2847	79.9217	96.5597	70.9535	71.934	90.673	94.0961	72.4515	78.6274	117.66	162.418	95.1528	94.789	77.6421	94.4921	114.26
CNP	sp|P09543|CN37_HUMAN	409	2',3'-cyclic-nucleotide 3'-phosphodiesterase OS=Homo sapiens OX=9606 GN=CNP PE=1 SV=2	PVPTQGSRKGGAL	479.153	424.775	370.788	447.144	668	324.205	313.057	650.867	394.478	420.364	424.03	789.573	582.364	505.482	577.278	489.252	449.343	582.379
CNP	sp|P09543|CN37_HUMAN	9	2',3'-cyclic-nucleotide 3'-phosphodiesterase OS=Homo sapiens OX=9606 GN=CNP PE=1 SV=2	RGFSRKSHTFLPK	597.063	537.523	337.628	501.77	964.17	413.056	341.274	812.098	437.263	558.348	520.712	364.243	1246.96	785.935	572.986	516.453	479.186	773.424
CNP	sp|P09543|CN37_HUMAN	97	2',3'-cyclic-nucleotide 3'-phosphodiesterase OS=Homo sapiens OX=9606 GN=CNP PE=1 SV=2	GARGAFSEEYKRL	213.883	191.292	157.354	203.297	383.553	141.524	170.598	295.939	176.081	185.204	172.47	344.263	308.442	304.416	201.785	177.523	177.808	267.085
CNR1	sp|P21554|CNR1_HUMAN	321	Cannabinoid receptor 1 OS=Homo sapiens OX=9606 GN=CNR1 PE=1 SV=1	KSIIIHTSEDGKV	14.8581	22.3581	16.1593	28.8378	27.2007	21.4731	22.8419	27.2358	20.6073	19.6818	26.4113	28.4694	17.3488	31.5553	32.9613	21.8262	15.0875	18.8588
CNRIP1	sp|Q96F85|CNRP1_HUMAN	95	CB1 cannabinoid receptor-interacting protein 1 OS=Homo sapiens OX=9606 GN=CNRIP1 PE=1 SV=1	YDTEGVTPTKSGE	49.5158	60.5151	59.9513	60.4705	77.9215	68.0791	61.9083	70.4296	55.7918	66.1231	62.3976	60.8117	49.8535	78.833	68.728	61.0622	56.3758	55.9989
CNTNAP1	sp|P78357|CNTP1_HUMAN	1383	Contactin-associated protein 1 OS=Homo sapiens OX=9606 GN=CNTNAP1 PE=1 SV=1	ILEESRSExxxxx	106.61	154.048	160.674	174.005	172.958	149.29	144.567	185.588	141.065	167.412	181.226	114.714	148.892	159.61	156.253	150.284	124.712	171.989
CNTNAP2	sp|Q9UHC6|CNTP2_HUMAN	1306	Contactin-associated protein-like 2 OS=Homo sapiens OX=9606 GN=CNTNAP2 PE=1 SV=1	GAESAESADAAIM	40.0155	40.7495	44.7305	43.7672	52.1992	41.2656	48.6028	46.065	40.6417	50.7166	47.4273	27.7005	45.8063	44.5182	51.1026	43.405	34.4549	41.0874
COASY	sp|Q13057|COASY_HUMAN	178	Bifunctional coenzyme A synthase OS=Homo sapiens OX=9606 GN=COASY PE=1 SV=4	STIRPASPVAGSP	141.443	146.933	145.47	150.394	171.648	137.512	132.772	189.258	165.914	160.179	141.934	217.87	197.929	194.115	159.558	113.082	152.206	185.149
COASY	sp|Q13057|COASY_HUMAN	183	Bifunctional coenzyme A synthase OS=Homo sapiens OX=9606 GN=COASY PE=1 SV=4	ASPVAGSPKQPVR	167.118	166.975	166.091	154.223	208.69	137.872	171.007	182.425	177.797	157.191	128.827	254.376	132.078	189.98	182.01	161.305	165.367	145.616
COASY	sp|Q13057|COASY_HUMAN	335	Bifunctional coenzyme A synthase OS=Homo sapiens OX=9606 GN=COASY PE=1 SV=4	DKVSSSSFRQRML	111.786	106.952	83.0087	109.845	215.694	68.6485	139.582	353.653	89.2922	84.1828	87.1245	376.534	77.478	182.701	107.267	66.9567	71.1727	86.1745
COBL	sp|O75128|COBL_HUMAN	191	Protein cordon-bleu OS=Homo sapiens OX=9606 GN=COBL PE=1 SV=2	CAKCEVSPEHVVL	17.4312	26.2743	21.5115	28.3202	34.9979	18.6763	22.3849	22.6138	22.6619	19.8909	20.3161	20.3197	18.0815	28.5461	23.6705	25.6359	18.6345	22.4059
COBL	sp|O75128|COBL_HUMAN	235	Protein cordon-bleu OS=Homo sapiens OX=9606 GN=COBL PE=1 SV=2	ETFRKSSLGNDET	89.5285	134.171	77.7734	105.855	154.368	65.4379	95.7208	133.992	107.627	86.5819	81.0506	121.579	77.8171	157.345	119.871	86.2058	77.4404	114.59
COL19A1	sp|Q14993|COJA1_HUMAN	81	Collagen alpha-1(XIX) chain OS=Homo sapiens OX=9606 GN=COL19A1 PE=1 SV=3	TCFKLGSALLIRD	36.6746	94.4653	15.479	16.3736	109.545	47.1954	86.3324	49.9573	45.6747	81.9336	53.9089	36.5859	45.6346	82.0474	56.897	49.5297	81.2143	71.1979
COPA	sp|P53621|COPA_HUMAN	173	Coatomer subunit alpha OS=Homo sapiens OX=9606 GN=COPA PE=1 SV=2	LRKKNLSPGAVES	20.1707	23.4725	20.2855	21.1681	20.8717	19.4037	21.966	30.423	15.9032	21.4956	21.4108	22.6451	21.8801	27.2208	21.1202	20.812	20.277	20.6866
COPB2	sp|P35606|COPB2_HUMAN	859	Coatomer subunit beta' OS=Homo sapiens OX=9606 GN=COPB2 PE=1 SV=2	LDGKPASPTPVIV	72.8394	87.1842	72.5902	85.6078	112.322	53.1818	82.3164	95.415	91.0146	90.0846	82.865	73.918	64.0143	112.988	88.494	60.3195	51.3001	79.3099
COPS5	sp|Q92905|CSN5_HUMAN	284	COP9 signalosome complex subunit 5 OS=Homo sapiens OX=9606 GN=COPS5 PE=1 SV=4	AQLGRGSFMLGLE	32.5116	54.6935	40.5443	57.9308	57.7843	28.4694	34.0701	59.5393	32.3568	45.3525	43.366	36.0784	27.6207	52.7278	50.7427	37.6	31.6898	55.517
CORO2B	sp|Q9UQ03|COR2B_HUMAN	476	Coronin-2B OS=Homo sapiens OX=9606 GN=CORO2B PE=1 SV=4	LKNLRNSPKNCxx	182.235	229.085	225.604	262.98	285.108	247.224	207.581	273.512	207.003	274.165	255.522	221.513	211.661	250.134	286.85	247.009	218.685	194.788
CORO7	sp|P57737-3|CORO7_HUMAN	21	Isoform of P57737, Isoform 3 of Coronin-7 OS=Homo sapiens OX=9606 GN=CORO7	RPPRRESWISDIR	44.8023	59.8208	34.7144	55.9705	59.9532	24.9901	44.2716	70.3842	39.9982	40.1268	38.6191	66.8976	34.8795	72.7277	44.9794	37.1655	34.3544	52.1235
CORO7	sp|P57737-3|CORO7_HUMAN	992	Isoform of P57737, Isoform 3 of Coronin-7 OS=Homo sapiens OX=9606 GN=CORO7	LNVSKLSPEEVQK	12.6188	13.4485	14.5852	17.2273	15.624	9.14425	14.7206	15.0856	10.7067	15.5239	17.6336	17.1132	10.031	14.3933	14.0474	9.70802	10.0331	11.1179
COX4I1	sp|P13073|COX41_HUMAN	26	Cytochrome c oxidase subunit 4 isoform 1, mitochondrial OS=Homo sapiens OX=9606 GN=COX4I1 PE=1 SV=1	CVRAHESVVKSED	35.266	47.9288	41.5793	55.4001	53.6916	53.0246	49.9766	49.4508	38.8067	55.1886	59.3693	54.9658	36.2847	54.78	54.9893	44.947	46.5872	52.3847
COX4I1	sp|P13073|COX41_HUMAN	58	Cytochrome c oxidase subunit 4 isoform 1, mitochondrial OS=Homo sapiens OX=9606 GN=COX4I1 PE=1 SV=1	VKHLSASQKALKE	30.6238	37.6284	39.7508	39.4105	37.556	37.5131	40.2651	40.328	37.7871	47.2676	35.1191	54.3003	35.5787	40.7473	42.3839	35.1607	42.8795	32.7977
CPEB3	sp|Q8NE35-2|CPEB3_HUMAN	195	Isoform of Q8NE35, Isoform 2 of Cytoplasmic polyadenylation element-binding protein 3 OS=Homo sapiens OX=9606 GN=CPEB3	QRRSPASPSQAPY	19.4134	24.1589	25.4943	29.8619	44.7654	27.2809	24.0369	48.5218	25.0117	33.3449	30.3109	36.6284	25.0126	27.8723	36.8655	34.1574	35.7048	33.0492
CPEB3	sp|Q8NE35-2|CPEB3_HUMAN	400	Isoform of Q8NE35, Isoform 2 of Cytoplasmic polyadenylation element-binding protein 3 OS=Homo sapiens OX=9606 GN=CPEB3	DAFLDDSHGDQAL	23.0706	38.091	34.3621	47.533	36.4428	35.3041	31.4321	20.5071	35.2337	38.1033	35.7851	20.9283	38.0706	37.9321	40.2745	39.4816	34.2295	49.8406
CPEB4	sp|Q17RY0|CPEB4_HUMAN	332	Cytoplasmic polyadenylation element-binding protein 4 OS=Homo sapiens OX=9606 GN=CPEB4 PE=1 SV=1	TPLNSISPLKKNF	11.4016	15.3251	14.9833	17.3352	11.68	10.1155	12.792	16.5183	8.77927	11.0529	11.5298	14.6711	16.4711	13.0634	14.9281	12.9465	9.76839	12.1149
CPNE1	sp|Q99829|CPNE1_HUMAN	55	Copine-1 OS=Homo sapiens OX=9606 GN=CPNE1 PE=1 SV=1	RVRNCSSPEFSKT	76.2828	73.6427	49.3113	81.5636	58.4287	53.6897	76.7675	58.243	58.6209	72.1562	69.6316	63.9798	71.9656	61.6085	64.3149	61.0997	29.9097	95.3989
CPNE3	sp|O75131|CPNE3_HUMAN	243	Copine-3 OS=Homo sapiens OX=9606 GN=CPNE3 PE=1 SV=1	KEASRSSPVEFEC	86.9284	91.6555	68.5454	72.0014	103.608	63.3458	74.8851	127.149	113.461	76.4342	59.1868	160.866	69.0297	198.42	136.499	77.3464	84.4622	67.4152
CPNE4	sp|Q96A23|CPNE4_HUMAN	137	Copine-4 OS=Homo sapiens OX=9606 GN=CPNE4 PE=1 SV=1	LLKHGNTAGKSSI	79.1833	96.2097	101.788	136.904	128.338	87.8907	113.881	89.4341	86.0916	103.4	108.531	107.369	69.8551	103.76	92.6867	116.721	90.8868	96.8983
CPNE5	sp|Q9HCH3|CPNE5_HUMAN	103	Copine-5 OS=Homo sapiens OX=9606 GN=CPNE5 PE=1 SV=2	YDVDSKSPDLSKH	127.987	136.497	158.493	184.646	187.683	131.964	176.153	90.3342	143.644	109.257	187.42	90.1762	116.465	135.593	155.59	148.802	144.066	136.784
CPNE5	sp|Q9HCH3|CPNE5_HUMAN	575	Copine-5 OS=Homo sapiens OX=9606 GN=CPNE5 PE=1 SV=2	PAAPTHSPSQSPA	51.4952	60.8058	63.1242	71.5189	72.4131	66.6898	61.9254	58.5382	56.9681	76.3221	63.758	70.6604	64.3567	64.2162	65.6533	66.0799	57.808	75.1329
CPNE5	sp|Q9HCH3|CPNE5_HUMAN	583	Copine-5 OS=Homo sapiens OX=9606 GN=CPNE5 PE=1 SV=2	SQSPARTPPASPL	39.8071	56.9049	33.6467	50.6403	64.8492	41.5848	45.4897	52.6769	45.2587	45.1961	55.8527	41.9739	46.2527	88.0859	71.174	45.8686	44.423	39.8692
CPNE5	sp|Q9HCH3|CPNE5_HUMAN	587	Copine-5 OS=Homo sapiens OX=9606 GN=CPNE5 PE=1 SV=2	ARTPPASPLHTHI	112.691	193.411	136.083	185.026	183.933	114.204	152.981	197.218	152.643	157.775	143.021	152.524	131.747	289.663	202.666	152.558	128.241	161.068
CPNE6	sp|O95741|CPNE6_HUMAN	100	Copine-6 OS=Homo sapiens OX=9606 GN=CPNE6 PE=1 SV=3	AEDGATSPRNDTF	44.4979	81.6426	69.8075	73.3938	77.1987	45.6308	56.2953	63.7245	65.8607	60.4772	55.951	57.8072	53.4519	76.5895	62.4066	53.7674	42.944	71.0007
CPNE6	sp|O95741|CPNE6_HUMAN	330	Copine-6 OS=Homo sapiens OX=9606 GN=CPNE6 PE=1 SV=3	QSLHCLSPRQPNH	183.739	206.311	190.648	221.727	237.513	171.203	210.25	245.973	201.048	171.178	217.774	250.567	151.552	236.748	227.777	210.629	191.739	181.41
CPNE6	sp|O95741|CPNE6_HUMAN	556	Copine-6 OS=Homo sapiens OX=9606 GN=CPNE6 PE=1 SV=3	ATTPSPSPxxxxx	20.7878	44.5683	34.9184	37.3435	49.5832	33.2487	38.1961	48.0776	35.1106	41.7394	46.7672	30.5492	37.9464	47.7754	36.4605	28.8298	27.4013	38.9425
CPNE6	sp|O95741|CPNE6_HUMAN	68	Copine-6 OS=Homo sapiens OX=9606 GN=CPNE6 PE=1 SV=3	VLRSCSSPVFSRV	153.102	202.99	185.565	168.091	196.598	120.612	172.039	142.584	210.747	129.151	140.34	179.766	146.426	243.038	181.601	168.777	154.069	171.95
CPNE7	sp|Q9UBL6|CPNE7_HUMAN	632	Copine-7 OS=Homo sapiens OX=9606 GN=CPNE7 PE=1 SV=1	EASPGCTPxxxxx	46.6657	72.3783	51.7134	63.4444	74.1129	45.5515	55.7965	79.1963	47.6834	57.8601	71.736	52.18	70.7111	74.1941	70.4768	127.033	61.7329	62.2715
CPSF7	sp|Q8N684|CPSF7_HUMAN	203	Cleavage and polyadenylation specificity factor subunit 7 OS=Homo sapiens OX=9606 GN=CPSF7 PE=1 SV=1	SADGRATPSENLV	43.9514	92.1349	59.4365	112.375	108.158	49.5515	62.9837	107.244	49.9925	70.3738	70.5726	55.1167	66.8612	117.682	87.9544	47.6755	42.7875	98.569
CRACD	sp|Q6ZU35|CRACD_HUMAN	1017	Capping protein-inhibiting regulator of actin dynamics OS=Homo sapiens OX=9606 GN=CRACD PE=1 SV=3	SDRRPPSPPGPEE	56.1693	105.229	63.2284	115.762	107.09	93.1463	83.8023	87.873	64.0482	132.776	127.182	64.115	87.9383	101.472	126.679	109.657	81.5649	98.19
CRACDL	sp|Q6NV74|CRCDL_HUMAN	163	CRACD-like protein OS=Homo sapiens OX=9606 GN=CRACDL PE=1 SV=3	DDGLPRSPPEMSL	79.0307	87.2795	104.948	113.075	99.5057	87.711	100.817	78.5069	81.7768	103.54	117.408	75.6151	95.2337	91.4667	84.4539	94.8202	99.1263	104.021
CRACDL	sp|Q6NV74|CRCDL_HUMAN	185	CRACD-like protein OS=Homo sapiens OX=9606 GN=CRACDL PE=1 SV=3	IKVSVVSPDHVSD	48.1408	63.5318	53.8982	84.8558	118.465	46.8469	75.347	81.5796	51.9773	67.6989	66.4066	57.8675	62.6546	84.5095	87.2636	57.6812	51.5894	112.536
CRACDL	sp|Q6NV74|CRCDL_HUMAN	356	CRACD-like protein OS=Homo sapiens OX=9606 GN=CRACDL PE=1 SV=3	LRVEPPSPPEGPP	84.0896	121.445	125.605	164.899	136.381	134.33	119.079	110.379	92.4601	157.357	160.042	74.778	150.931	110.036	134.057	149.586	142.665	136.79
CRACDL	sp|Q6NV74|CRCDL_HUMAN	45	CRACD-like protein OS=Homo sapiens OX=9606 GN=CRACDL PE=1 SV=3	KKKRKESPSSTGS	25.1472	57.0716	41.9956	49.0603	56.1208	18.7303	41.5386	28.5373	33.8531	37.3789	28.8723	24.5771	19.0674	63.8842	37.1703	29.625	24.8827	55.2189
CRACDL	sp|Q6NV74|CRCDL_HUMAN	490	CRACD-like protein OS=Homo sapiens OX=9606 GN=CRACDL PE=1 SV=3	STAPAPSPPAPKS	38.4441	82.0557	108.893	88.8846	82.0749	56.6082	70.167	76.0056	57.9634	83.3004	93.5472	49.3935	68.1788	87.2735	85.2816	69.2763	63.9398	100.45
CRACDL	sp|Q6NV74|CRCDL_HUMAN	653	CRACD-like protein OS=Homo sapiens OX=9606 GN=CRACDL PE=1 SV=3	PAGPRKSPQEAAA	49.8835	70.9988	58.5665	79.7158	83.3392	46.5606	56.0588	56.8928	48.4883	56.2518	51.6994	53.5692	37.3265	67.2829	65.7737	58.5915	46.009	66.5446
CRBN	sp|Q96SW2|CRBN_HUMAN	434	Protein cereblon OS=Homo sapiens OX=9606 GN=CRBN PE=1 SV=1	DTEDEISPDKVIL	13.2108	12.5363	11.8333	18.6712	14.5347	12.4744	9.70547	15.2737	16.4673	16.01	15.0113	16.9816	13.586	14.5349	17.1203	14.1592	13.7963	16.2608
CRELD2	sp|Q6UXH1|CREL2_HUMAN	70	Protein disulfide isomerase CRELD2 OS=Homo sapiens OX=9606 GN=CRELD2 PE=1 SV=1	TLSKYESSEIRLL	50.9346	46.3096	37.1322	35.8709	40.7202	28.0529	35.5398	57.4606	42.8045	42.2232	34.9976	56.2332	25.9463	49.4196	43.1571	29.9727	47.8029	37.1833
CRIP2	sp|P52943|CRIP2_HUMAN	115	Cysteine-rich protein 2 OS=Homo sapiens OX=9606 GN=CRIP2 PE=1 SV=1	GPSRASSVTTFTG	29.1464	64.0246	40.4242	53.8999	60.8106	40.3248	50.1298	74.9853	40.2117	47.8188	41.4865	65.8513	42.3761	65.5543	68.1252	37.1093	38.4558	43.7493
CRIP2	sp|P52943|CRIP2_HUMAN	75	Cysteine-rich protein 2 OS=Homo sapiens OX=9606 GN=CRIP2 PE=1 SV=1	IGGAGSYIYEKPL	57.2174	66.3483	56.9412	80.9721	114.688	52.8371	90.0089	190.549	73.1122	68.9665	57.9797	133.09	51.6856	111.148	77.5615	59.643	62.1982	60.4904
CRK	sp|P46108|CRK_HUMAN	41	Adapter molecule crk OS=Homo sapiens OX=9606 GN=CRK PE=1 SV=2	FLVRDSSTSPGDY	30.3602	39.5033	35.7816	44.8601	52.083	36.4796	42.6482	50.1123	34.4074	41.1416	39.3423	38.0707	48.1757	49.4428	45.4153	39.0767	38.0448	45.577
CRKL	sp|P46109|CRKL_HUMAN	42	Crk-like protein OS=Homo sapiens OX=9606 GN=CRKL PE=1 SV=1	FLVRDSSTCPGDY	10.0207	6.91022	9.83904	19.9138	14.7444	19.4328	11.2486	12.8885	10.7944	15.0171	18.0472	10.2075	16.849	14.8053	13.6528	12.9755	6.81181	13.5232
CRMP1	sp|Q14194|DPYL1_HUMAN	509	Dihydropyrimidinase-related protein 1 OS=Homo sapiens OX=9606 GN=CRMP1 PE=1 SV=1	VYEVPATPKYATP	911.103	1985.61	1281.95	2189.18	2585.62	1062.52	1300.83	2078.7	866.337	1401.08	1497.98	817.605	1000.83	2150.89	1908.99	1335.91	1049.96	2368.95
CRMP1	sp|Q14194|DPYL1_HUMAN	514	Dihydropyrimidinase-related protein 1 OS=Homo sapiens OX=9606 GN=CRMP1 PE=1 SV=1	ATPKYATPAPSAK	132.87	467.28	183.75	399.578	687.77	155.391	188.437	523.827	100.893	197.008	195.444	149.21	110.983	511.876	385.683	157.257	117.647	426.778
CRMP1	sp|Q14194|DPYL1_HUMAN	518	Dihydropyrimidinase-related protein 1 OS=Homo sapiens OX=9606 GN=CRMP1 PE=1 SV=1	YATPAPSAKSSPS	92.1268	358.821	272.776	497.942	483.422	209.364	214.414	428.248	131.52	259.78	307.693	174.326	180.367	495.073	431.896	264.435	211.293	406.012
CRMP1	sp|Q14194|DPYL1_HUMAN	570	Dihydropyrimidinase-related protein 1 OS=Homo sapiens OX=9606 GN=CRMP1 PE=1 SV=1	GRSNITSLGxxxx	99.9098	201.446	133.074	203.214	168.241	137.281	150.655	177.377	115.159	168.573	205.799	82.9878	109.354	164.49	177.796	150.443	137.328	204.812
CRMP1	sp|Q14194|DPYL1_HUMAN	8	Dihydropyrimidinase-related protein 1 OS=Homo sapiens OX=9606 GN=CRMP1 PE=1 SV=1	SYQGKKSIPHITS	165.424	233.086	176.591	233.162	250.127	168.776	203.998	217.395	148.454	182.275	203.53	169.313	151.613	214.837	206.258	194.294	167.27	264.503
CRMP1	sp|Q14194-2|DPYL1_HUMAN	54	Isoform of Q14194, Isoform LCRMP-1 of Dihydropyrimidinase-related protein 1 OS=Homo sapiens OX=9606 GN=CRMP1	IDFDAYSVGRRGS	34.3321	97.0908	51.6251	141.262	141.381	39.9012	46.6239	119.049	38.5778	57.5733	55.9903	43.1579	38.8306	131.928	115.559	55.2916	37.3777	97.8345
CRMP1	sp|Q14194-2|DPYL1_HUMAN	94	Isoform of Q14194, Isoform LCRMP-1 of Dihydropyrimidinase-related protein 1 OS=Homo sapiens OX=9606 GN=CRMP1	VSEPSGSAVSSPG	30.1631	24.2578	18.8005	23.3747	22.7894	24.2702	25.3187	25.2702	15.8951	26.5725	23.4661	39.0706	26.2789	23.764	33.9076	23.0532	24.1672	24.8247
CROCC	sp|Q5TZA2|CROCC_HUMAN	1451	Rootletin OS=Homo sapiens OX=9606 GN=CROCC PE=1 SV=2	GLGRAPSPAPRPV	151.45	174.597	194.085	196.177	207.077	190.171	177.178	132.376	168.734	205.233	192.149	150.783	162.898	160.45	158.666	193.848	171.165	200.172
CROCC	sp|Q5TZA2|CROCC_HUMAN	1460	Rootletin OS=Homo sapiens OX=9606 GN=CROCC PE=1 SV=2	PRPVPGSPARDAP	106.15	141.857	123.363	115.1	129.174	97.2155	101.274	146.071	92.2993	133.176	103.621	152.406	96.69	148.011	134.001	111.671	124.428	86.7162
CRYAB	sp|P02511|CRYAB_HUMAN	158	Alpha-crystallin B chain OS=Homo sapiens OX=9606 GN=CRYAB PE=1 SV=2	VSGPERTIPITRE	59.1581	52.4813	38.3005	58.7736	62.2804	43.276	51.1543	79.3496	40.8696	56.9092	39.934	54.1307	83.1844	80.9956	57.9515	48.6043	52.935	61.6343
CRYAB	sp|P02511|CRYAB_HUMAN	170	Alpha-crystallin B chain OS=Homo sapiens OX=9606 GN=CRYAB PE=1 SV=2	EEKPAVTAAPKKx	411.087	239.234	134.549	174.342	301.092	204.409	155.256	163.143	139.03	244.871	146.039	228.629	975.371	322.256	250.698	137.497	229.46	324.592
CRYAB	sp|P02511|CRYAB_HUMAN	19	Alpha-crystallin B chain OS=Homo sapiens OX=9606 GN=CRYAB PE=1 SV=2	PFFPFHSPSRLFD	235.538	192.002	176.32	187.172	279.563	207.944	150.693	182.197	159.058	266.843	229.993	170.336	504.513	200.817	224.143	193.889	209.64	227.987
CRYAB	sp|P02511|CRYAB_HUMAN	21	Alpha-crystallin B chain OS=Homo sapiens OX=9606 GN=CRYAB PE=1 SV=2	FPFHSPSRLFDQF	25.5638	25.9092	18.0314	22.9822	47.9677	20.0857	21.9879	63.8016	21.1148	23.1413	19.4619	39.055	34.8009	34.1452	28.9151	20.0948	21.9187	18.6473
CRYAB	sp|P02511|CRYAB_HUMAN	45	Alpha-crystallin B chain OS=Homo sapiens OX=9606 GN=CRYAB PE=1 SV=2	PTSTSLSPFYLRP	107.316	83.5865	71.2896	60.3868	106.584	114.861	50.5882	81.6742	73.5173	102.725	79.2628	88.6221	350.302	103.221	75.2209	67.3151	76.6016	102.361
CRYAB	sp|P02511|CRYAB_HUMAN	53	Alpha-crystallin B chain OS=Homo sapiens OX=9606 GN=CRYAB PE=1 SV=2	FYLRPPSFLRAPS	27.966	23.277	22.4897	30.8215	46.643	16.9015	32.3064	40.8604	16.5697	22.0664	26.4303	37.6075	22.0527	26.066	27.3138	14.2237	17.9643	20.8775
CRYAB	sp|P02511|CRYAB_HUMAN	59	Alpha-crystallin B chain OS=Homo sapiens OX=9606 GN=CRYAB PE=1 SV=2	SFLRAPSWFDTGL	57.5265	64.2376	58.9575	58.7995	77.3889	48.7393	62.4831	131.555	55.2132	69.286	63.71	136.721	81.9814	79.1959	70.7851	51.2039	49.7611	71.2727
CRYAB	sp|P02511|CRYAB_HUMAN	76	Alpha-crystallin B chain OS=Homo sapiens OX=9606 GN=CRYAB PE=1 SV=2	LEKDRFSVNLDVK	206.515	136.391	92.7029	111.71	186.197	142.225	84.7997	142.333	120.492	172.55	127.499	181.208	453.763	174.006	131.861	132.584	164.016	148.585
CRYAB	sp|P02511|CRYAB_HUMAN	85	Alpha-crystallin B chain OS=Homo sapiens OX=9606 GN=CRYAB PE=1 SV=2	LDVKHFSPEELKV	115.996	102.275	98.9457	92.7302	135.928	115.528	75.6049	113.258	105.931	131.646	100.744	151.147	325.736	147.3	104.433	92.7574	120.88	108.273
CSDE1	sp|O75534|CSDE1_HUMAN	123	Cold shock domain-containing protein E1 OS=Homo sapiens OX=9606 GN=CSDE1 PE=1 SV=2	PAAPGQSPTGSVC	24.5394	26.7639	28.481	34.061	35.3933	31.6929	26.7815	27.966	22.8202	27.4267	26.9134	28.3648	28.1042	32.6645	29.9325	32.3952	23.1471	29.5651
CSDE1	sp|O75534|CSDE1_HUMAN	481	Cold shock domain-containing protein E1 OS=Homo sapiens OX=9606 GN=CSDE1 PE=1 SV=2	KDVEGSTSPQIGD	27.2222	29.3913	21.7093	37.1496	25.056	23.7609	30.7876	37.546	26.3004	28.0104	25.666	32.8343	30.0813	28.2546	24.3534	28.652	29.0739	30.0005
CSE1L	sp|P55060|XPO2_HUMAN	931	Exportin-2 OS=Homo sapiens OX=9606 GN=CSE1L PE=1 SV=3	KIHLAQSLHKLST	33.216	39.6207	30.6144	36.9356	67.9109	20.204	53.7954	68.23	29.1552	28.5134	33.7755	50.871	23.5641	43.8141	31.434	31.5595	26.9299	36.2841
CSNK1E	sp|P49674|KC1E_HUMAN	363	Casein kinase I isoform epsilon OS=Homo sapiens OX=9606 GN=CSNK1E PE=1 SV=1	QPAGNTSPRAISR	86.4665	185.145	121.628	173.162	214.958	83.131	124.977	240.879	134.932	161.878	131.49	120.782	100.27	264.512	192.567	128.389	95.8583	180.281
CSNK2B	sp|P67870|CSK2B_HUMAN	209	Casein kinase II subunit beta OS=Homo sapiens OX=9606 GN=CSNK2B PE=1 SV=1	AASNFKSPVKTIR	39.6549	56.4793	59.7635	69.7421	82.1313	59.1147	92.1437	70.4789	53.7244	57.9878	84.5717	55.601	45.0438	73.8709	52.7192	45.3822	40.7474	67.1592
CSRP1	sp|P21291|CSRP1_HUMAN	107	Cysteine and glycine-rich protein 1 OS=Homo sapiens OX=9606 GN=CSRP1 PE=1 SV=3	TTNPNASKFAQKI	10.7526	10.3587	5.36044	12.205	10.7927	9.55909	9.38591	24.1305	9.28424	13.0774	6.79897	16.2032	27.6665	10.652	5.13519	5.82213	9.79753	10.0501
CSRP1	sp|P21291|CSRP1_HUMAN	192	Cysteine and glycine-rich protein 1 OS=Homo sapiens OX=9606 GN=CSRP1 PE=1 SV=3	AGALVHSExxxxx	124.519	157.084	118.746	145.882	163.995	120.255	128.609	295.773	129.998	154.714	121.343	182.188	178.126	189.93	163.824	139.492	154.918	160.397
CSRP1	sp|P21291|CSRP1_HUMAN	87	Cysteine and glycine-rich protein 1 OS=Homo sapiens OX=9606 GN=CSRP1 PE=1 SV=3	STDKGESLGIKHE	96.43	115.033	88.0443	104.798	132.993	78.8552	120.858	201.433	88.9177	109.451	107.849	192.351	154.521	133.758	133.764	84.744	113.349	106.167
CSTF2	tr|E7EWR4|E7EWR4_HUMAN	302	Isoform of P33240, Cleavage stimulation factor subunit 2 OS=Homo sapiens OX=9606 GN=CSTF2 PE=1 SV=1	QGTLQHSPVGPAG	34.1648	70.8426	52.1923	89.1725	50.9888	53.8653	57.7929	68.7483	42.9654	71.2987	83.6773	52.9179	68.1067	75.9119	71.7646	92.0871	87.1099	59.4267
CSTF3	sp|Q12996|CSTF3_HUMAN	691	Cleavage stimulation factor subunit 3 OS=Homo sapiens OX=9606 GN=CSTF3 PE=1 SV=1	KRPNEDSDEDEEK	65.713	126.269	104.682	142.917	99.8033	102.799	112.497	133.468	91.1098	143.382	128.875	22.9633	136.226	131.675	154.312	140.697	157.429	125.148
CTIF	sp|O43310|CTIF_HUMAN	299	CBP80/20-dependent translation initiation factor OS=Homo sapiens OX=9606 GN=CTIF PE=1 SV=1	SLEAPRSPDTLAP	21.5935	33.9995	30.964	44.0083	29.9184	27.8901	15.8053	32.8633	23.858	39.4244	24.8785	18.7712	28.4469	38.7531	33.8795	35.6139	28.6457	37.9917
CTNNA2	sp|P26232|CTNA2_HUMAN	262	Catenin alpha-2 OS=Homo sapiens OX=9606 GN=CTNNA2 PE=1 SV=5	NAAQATSPTDEAK	253.404	250.088	316.107	307.406	300.332	306.476	303.011	256.221	270.798	317.68	331.579	347.213	308.499	278.402	311.235	318.359	284.936	333.644
CTNNA2	sp|P26232|CTNA2_HUMAN	640	Catenin alpha-2 OS=Homo sapiens OX=9606 GN=CTNNA2 PE=1 SV=5	EELEDDSDFEQED	52.5279	75.1264	79.773	69.7676	66.5742	66.5931	80.6499	60.0755	69.9518	58.7613	76.2495	54.5938	46.817	79.325	64.1131	54.2409	66.6174	66.0693
CTNNA2	sp|P26232|CTNA2_HUMAN	654	Catenin alpha-2 OS=Homo sapiens OX=9606 GN=CTNNA2 PE=1 SV=5	DVRSRTSVQTEDD	165.011	243.568	190.752	259.864	279.208	168.62	222.382	259.728	188.689	225.469	236.151	234.274	194.419	291.518	221.896	216.001	195.496	268.112
CTNNA2	sp|P26232|CTNA2_HUMAN	901	Catenin alpha-2 OS=Homo sapiens OX=9606 GN=CTNNA2 PE=1 SV=5	GTAAVNSPVVSWK	48.4188	99.5664	77.2113	104.924	122.356	63.5488	85.6989	95.4567	89.2791	84.183	76.6896	84.2013	72.1903	117.196	95.2255	81.6549	55.8591	130.254
CTNNA2	sp|P26232|CTNA2_HUMAN	939	Catenin alpha-2 OS=Homo sapiens OX=9606 GN=CTNNA2 PE=1 SV=5	SQKKHISPVQALS	35.3705	52.4573	48.5884	53.6496	62.5949	41.396	55.3102	55.014	38.6476	54.3823	51.7957	34.4501	54.1589	60.5936	58.5168	53.6235	50.3096	55.2014
CTNNA3	sp|Q9UI47|CTNA3_HUMAN	56	Catenin alpha-3 OS=Homo sapiens OX=9606 GN=CTNNA3 PE=1 SV=2	GRSKRASVLLASV	109.465	69.2755	87.8725	95.7682	107.73	108.432	86.2802	102.763	87.2733	91.9914	101.279	153.862	142.672	82.096	97.1819	98.2843	113.217	113.079
CTNNA3	sp|Q9UI47|CTNA3_HUMAN	637	Catenin alpha-3 OS=Homo sapiens OX=9606 GN=CTNNA3 PE=1 SV=2	EELEDVSDLEEEH	39.1794	35.2685	34.1461	53.0259	56.4344	33.6887	41.3629	46.3756	32.3018	38.8434	40.4046	56.0689	48.6888	58.6925	49.7045	41.1818	39.4082	43.0806
CTNNA3	sp|Q9UI47|CTNA3_HUMAN	649	Catenin alpha-3 OS=Homo sapiens OX=9606 GN=CTNNA3 PE=1 SV=2	HEVRSHTSIQTEG	27.4803	24.6671	23.2277	26.0638	56.3384	24.1444	30.6404	52.3328	21.9256	28.5596	26.5073	41.9954	31.5825	41.7156	37.8344	29.9267	26.2601	28.865
CTNNA3	sp|Q9UI47|CTNA3_HUMAN	837	Catenin alpha-3 OS=Homo sapiens OX=9606 GN=CTNNA3 PE=1 SV=2	KIIRIQSPAGPRH	43.4878	45.2428	33.0534	46.9637	62.8734	42.4506	32.1044	53.3142	45.7338	34.6327	36.4129	68.4006	62.8355	46.7215	60.588	41.7999	43.8824	50.3018
CTNNAL1	sp|Q9UBT7|CTNL1_HUMAN	538	Alpha-catulin OS=Homo sapiens OX=9606 GN=CTNNAL1 PE=1 SV=2	EKYGYLSLPKPMK	15.637	14.5984	8.28137	16.3927	16.6999	7.58356	13.6499	24.849	8.97993	11.2768	12.1592	18.2529	10.1769	21.0012	14.4552	15.1297	11.5778	10.9825
CTNNB1	sp|P35222|CTNB1_HUMAN	191	Catenin beta-1 OS=Homo sapiens OX=9606 GN=CTNNB1 PE=1 SV=1	RHAIMRSPQMVSA	64.5878	73.1183	64.1104	69.1232	70.0405	63.0167	64.9013	85.6507	59.5504	48.5749	69.0135	72.9146	55.2962	75.4522	75.1941	58.7222	51.3596	53.5158
CTNNB1	sp|P35222|CTNB1_HUMAN	30	Catenin beta-1 OS=Homo sapiens OX=9606 GN=CTNNB1 PE=1 SV=1	HWQQQSYLDSGIH	5.9494	10.0278	11.2243	17.9601	24.601	6.80794	20.039	38.1182	6.9962	12.6796	12.9441	27.9549	6.60145	19.7935	9.2035	9.81519	6.08292	11.0857
CTNNB1	sp|P35222|CTNB1_HUMAN	552	Catenin beta-1 OS=Homo sapiens OX=9606 GN=CTNNB1 PE=1 SV=1	DTQRRTSMGGTQQ	323.914	435.826	354.803	446.531	507.391	288.631	422.184	619.495	333.664	416.46	365.848	552.742	375.546	523.357	469.283	363.966	409.961	422.533
CTNNB1	sp|P35222|CTNB1_HUMAN	675	Catenin beta-1 OS=Homo sapiens OX=9606 GN=CTNNB1 PE=1 SV=1	DYKKRLSVELTSS	229.917	326.307	267.253	303.068	368.863	208.634	317.672	395.569	290.435	277.647	250.282	351.576	215.863	415.623	272.236	244.796	224.479	335.506
CTNNBL1	sp|Q8WYA6|CTBL1_HUMAN	545	Beta-catenin-like protein 1 OS=Homo sapiens OX=9606 GN=CTNNBL1 PE=1 SV=1	NIGDGRSPEFREN	70.3066	104.646	95.6945	123.198	128.952	82.0087	82.9794	113.425	85.9545	104.635	95.9707	114.276	87.9575	141.616	150.594	112.783	91.3864	94.5047
CTNND1	sp|O60716|CTND1_HUMAN	268	Catenin delta-1 OS=Homo sapiens OX=9606 GN=CTNND1 PE=1 SV=1	QVRVGGSSVDLHR	68.5043	70.7325	77.3434	80.507	91.9309	62.2369	74.391	109.819	68.4342	66.5475	64.1841	103.39	66.5744	99.934	103.702	62.73	69.835	82.7906
CTNND1	sp|O60716|CTND1_HUMAN	346	Catenin delta-1 OS=Homo sapiens OX=9606 GN=CTNND1 PE=1 SV=1	AQHERGSLASLDS	170.766	218.21	155.06	187.354	289.125	100.359	255.499	400.825	130.751	156.599	157.872	293.179	102.879	287.121	214.153	132.601	127.985	198.451
CTNND1	sp|O60716|CTND1_HUMAN	349	Catenin delta-1 OS=Homo sapiens OX=9606 GN=CTNND1 PE=1 SV=1	ERGSLASLDSLRK	72.2522	99.1267	87.7081	89.8984	121.503	61.1146	76.553	113.947	75.0918	75.9377	86.1651	105.868	61.6459	122.948	113.253	62.7594	55.472	91.0925
CTNND2	sp|Q9UQB3|CTND2_HUMAN	1041	Catenin delta-2 OS=Homo sapiens OX=9606 GN=CTNND2 PE=1 SV=3	HFVASSSTIERDR	49.1875	58.9982	51.7267	69.028	85.1507	52.5918	80.1403	110.601	43.4898	50.4479	68.5806	93.0617	41.1026	77.0555	57.3782	37.0854	46	74.0334
CTNND2	sp|Q9UQB3|CTND2_HUMAN	1058	Catenin delta-2 OS=Homo sapiens OX=9606 GN=CTNND2 PE=1 SV=3	SSSRTPSISPVRV	484.675	603.755	356.686	838.093	1021.99	255.176	1538.94	2213.14	288.376	449.877	579.329	1719.15	227.451	1337.68	726.41	328.061	645.947	312.964
CTNND2	sp|Q9UQB3|CTND2_HUMAN	1060	Catenin delta-2 OS=Homo sapiens OX=9606 GN=CTNND2 PE=1 SV=3	SRTPSISPVRVSP	265.323	344.387	337.168	323.167	329.936	306.256	301.936	220.893	319.277	312.273	321.225	243.958	293.632	313.164	277.011	347.711	277.79	388.821
CTNND2	sp|Q9UQB3|CTND2_HUMAN	1060;1065	Catenin delta-2 OS=Homo sapiens OX=9606 GN=CTNND2 PE=1 SV=3	SRTPSISPVRVSP;ISPVRVSPNNRSA	97.131	113.967	118.408	127.061	126.173	110.755	109.557	109.395	108.253	120.42	132.65	98.5382	109.083	129.556	121.635	115.95	100.153	126.486
CTNND2	sp|Q9UQB3|CTND2_HUMAN	1072	Catenin delta-2 OS=Homo sapiens OX=9606 GN=CTNND2 PE=1 SV=3	PNNRSASAPASPR	27.4156	28.4098	32.4526	33.2904	29.3367	24.6323	33.2338	27.1392	24.6105	26.4296	34.2709	34.8944	22.0626	25.9847	24.1746	28.2619	23.4288	24.044
CTNND2	sp|Q9UQB3|CTND2_HUMAN	1076	Catenin delta-2 OS=Homo sapiens OX=9606 GN=CTNND2 PE=1 SV=3	SASAPASPREMIS	73.6038	130.201	128.574	128.127	112.109	95.279	108.372	76.2733	107.29	121.056	113.811	70.5381	101.197	119.528	111.302	110.345	88.3969	150.1
CTNND2	sp|Q9UQB3|CTND2_HUMAN	267	Catenin delta-2 OS=Homo sapiens OX=9606 GN=CTNND2 PE=1 SV=3	APPRGGSPLAAPQ	131.921	235.084	164.843	203.419	232.531	114.207	163.452	293.477	149.551	185.929	149.782	208.394	136.77	285.736	201.657	145.4	128.069	176.468
CTNND2	sp|Q9UQB3|CTND2_HUMAN	267;276	Catenin delta-2 OS=Homo sapiens OX=9606 GN=CTNND2 PE=1 SV=3	APPRGGSPLAAPQ;AAPQGGSPTKLQR	98.3998	190.716	162.562	169.142	169.142	144.394	141.503	161.139	146.7	147.892	174.627	117.562	154.968	197.208	174.855	135.05	119.312	193.853
CTNND2	sp|Q9UQB3|CTND2_HUMAN	276	Catenin delta-2 OS=Homo sapiens OX=9606 GN=CTNND2 PE=1 SV=3	AAPQGGSPTKLQR	81.9563	131.983	123.345	132.394	112.151	118.942	118.313	102.078	110.628	135.689	156.799	90.7614	136.473	133.668	139.586	143.694	119.988	130.162
CTNND2	sp|Q9UQB3|CTND2_HUMAN	285	Catenin delta-2 OS=Homo sapiens OX=9606 GN=CTNND2 PE=1 SV=3	KLQRGGSAPEGAT	9.25887	15.1623	11.5042	17.8593	20.907	6.57223	20.8809	25.961	12.8686	8.82937	10.4581	17.7454	9.42558	19.0508	17.2613	11.1183	12.4433	13.8437
CTNND2	sp|Q9UQB3|CTND2_HUMAN	315	Catenin delta-2 OS=Homo sapiens OX=9606 GN=CTNND2 PE=1 SV=3	KSYSTSSPINIVV	18.3328	23.0281	16.0893	29.5532	19.142	23.1409	21.9704	19.2746	16.1686	25.1489	24.3187	19.4145	17.6795	20.3571	24.0351	18.3302	25.0992	27.7822
CTNND2	sp|Q9UQB3|CTND2_HUMAN	369	Catenin delta-2 OS=Homo sapiens OX=9606 GN=CTNND2 PE=1 SV=3	KRLVHASEQYSKH	27.9593	28.974	21.5508	42.7724	49.3232	25.0642	39.4668	76.8739	16.6736	29.2909	30.2797	47.5819	22.635	40.2819	33.9608	33.7281	28.8053	27.3049
CTNND2	sp|Q9UQB3|CTND2_HUMAN	415	Catenin delta-2 OS=Homo sapiens OX=9606 GN=CTNND2 PE=1 SV=3	ELRALQSPEHHID	85.9447	156.821	142.337	168.996	164.81	98.1071	129.915	132.777	146.97	148.969	164.019	112.777	121.351	182.417	142.486	132.435	112.487	203.833
CTNND2	sp|Q9UQB3|CTND2_HUMAN	438	Catenin delta-2 OS=Homo sapiens OX=9606 GN=CTNND2 PE=1 SV=3	PPMRSLSQSQGDP	24.7874	40.8325	22.6998	41.2208	44.3278	23.3181	28.7693	58.2961	31.7006	32.1948	41.4363	43.1527	37.5547	56.6148	31.5607	31.6359	37.089	40.1071
CTNND2	sp|Q9UQB3|CTND2_HUMAN	461	Catenin delta-2 OS=Homo sapiens OX=9606 GN=CTNND2 PE=1 SV=3	TSTAPSSPGVDSV	96.6992	165.262	163.438	205.662	218.463	130.031	155.121	149.859	143.246	169.98	200.331	143.534	147.464	220.921	203.176	143.672	130.169	211.232
CTNND2	sp|Q9UQB3|CTND2_HUMAN	474	Catenin delta-2 OS=Homo sapiens OX=9606 GN=CTNND2 PE=1 SV=3	PLQRTGSQHGPQN	57.239	101.56	62.9161	101.697	113.804	52.2095	95.3784	158.571	55.7241	94.1982	66.0266	99.7541	71.2822	129.65	83.5641	66.4366	65.37	73.5755
CTNND2	sp|Q9UQB3|CTND2_HUMAN	511	Catenin delta-2 OS=Homo sapiens OX=9606 GN=CTNND2 PE=1 SV=3	QLQYCPSVESPYS	32.0079	64.765	43.8978	85.8016	68.3698	41.9595	77.3123	105.125	40.9324	63.2287	61.4881	47.838	42.0102	84.9887	66.2227	54.534	42.3855	60.9833
CTNND2	sp|Q9UQB3|CTND2_HUMAN	514	Catenin delta-2 OS=Homo sapiens OX=9606 GN=CTNND2 PE=1 SV=3	YCPSVESPYSKSG	50.8559	127.38	99.8946	120.2	118.582	65.3696	78.3712	76.9399	83.6356	106.201	91.7586	60.0931	78.1542	111.534	106.794	97.8298	58.887	114.052
CTNND2	sp|Q9UQB3|CTND2_HUMAN	532	Catenin delta-2 OS=Homo sapiens OX=9606 GN=CTNND2 PE=1 SV=3	EGTLARSPSIDSI	130.797	176.191	180.139	196.318	237.463	138.625	160.114	200.155	155.128	167.616	160.416	194.175	114.035	218.856	153.291	143.265	124.413	196.879
CTNND2	sp|Q9UQB3|CTND2_HUMAN	534	Catenin delta-2 OS=Homo sapiens OX=9606 GN=CTNND2 PE=1 SV=3	TLARSPSIDSIQK	237.841	385.806	271.431	315.157	407.045	170.504	337.986	563.465	280.906	316.901	256.224	531.538	192.608	557.309	274.499	222.844	226.855	407.592
CTPS1	sp|P17812|PYRG1_HUMAN	575	CTP synthase 1 OS=Homo sapiens OX=9606 GN=CTPS1 PE=1 SV=2	DRSGSSSPDSEIT	155.818	257.552	210.318	256.069	251.738	202.862	166.455	241.038	216.487	260.437	315.84	139.881	294.73	301.646	322.536	351.023	298.319	321.407
CTPS2	sp|Q9NRF8|PYRG2_HUMAN	568	CTP synthase 2 OS=Homo sapiens OX=9606 GN=CTPS2 PE=1 SV=1	SSSDRYSDASDDS	45.8981	53.215	48.5737	52.5782	66.7113	44.5205	52.7658	57.8808	55.5121	59.0887	55.1668	31.9919	49.6129	78.496	53.1389	50.2487	52.4936	62.0307
CTTN	sp|Q14247|SRC8_HUMAN	261	Src substrate cortactin OS=Homo sapiens OX=9606 GN=CTTN PE=1 SV=2	KLQLHESQKDYKT	278.542	425.339	214.033	692.738	632.583	137.562	991.035	1322.04	198.143	384.355	263.554	717.421	172.779	587.587	468.918	183.672	239.707	227.408
CTTN	sp|Q14247|SRC8_HUMAN	401	Src substrate cortactin OS=Homo sapiens OX=9606 GN=CTTN PE=1 SV=2	ARAKTQTPPVSPA	83.4817	139.408	114.673	151.422	169.396	76.2503	99.6743	158.922	105.872	128.913	106.13	116.686	95.9045	174.614	140.208	111.995	97.5897	129.151
CTTN	sp|Q14247|SRC8_HUMAN	418	Src substrate cortactin OS=Homo sapiens OX=9606 GN=CTTN PE=1 SV=2	EERLPSSPVYEDA	22.9642	45.351	34.413	54.6437	63.3773	22.1655	32.3731	51.6168	27.2264	49.033	40.6197	35.1904	29.4926	64.8589	49.0098	39.7222	26.5964	47.7453
CUL3	sp|Q13618|CUL3_HUMAN	737	Cullin-3 OS=Homo sapiens OX=9606 GN=CUL3 PE=1 SV=2	KARFLPSPVVIKK	74.3845	79.8789	67.4674	87.4994	91.3868	73.5216	74.8165	71.8006	84.7528	70.7573	64.4955	57.2614	71.8237	80.7068	77.7268	67.1802	58.7833	79.4002
CUL9	sp|Q8IWT3|CUL9_HUMAN	1457	Cullin-9 OS=Homo sapiens OX=9606 GN=CUL9 PE=1 SV=2	SKGRDRSPAPSPV	25.6906	30.202	25.527	37.2555	37.4026	29.6465	29.125	26.6337	32.0482	32.9433	39.5066	39.0471	26.2642	30.8581	27.604	37.7681	35.8348	29.7261
CUL9	sp|Q8IWT3|CUL9_HUMAN	930	Cullin-9 OS=Homo sapiens OX=9606 GN=CUL9 PE=1 SV=2	YSEPPGSPERAAL	11.2447	14.9489	10.6564	11.8023	16.1489	14.1959	14.1941	15.9325	12.5932	10.3707	16.1357	15.6942	10.3724	13.4289	10.461	15.0071	13.7654	12.057
CXADR	sp|P78310|CXAR_HUMAN	332	Coxsackievirus and adenovirus receptor OS=Homo sapiens OX=9606 GN=CXADR PE=1 SV=1	FERTPQSPTLPPA	54.1139	103.783	64.4953	88.5884	113.448	52.012	74.5911	98.0349	78.3513	81.7736	77.0835	64.0803	56.3374	138.786	85.5268	56.3896	45.9268	128.777
CYB561	sp|P49447|CY561_HUMAN	247	Transmembrane ascorbate-dependent reductase CYB561 OS=Homo sapiens OX=9606 GN=CYB561 PE=1 SV=2	TLTEGDSPGSQxx	65.9492	78.9924	61.8674	64.2775	74.226	54.3142	55.7278	58.8806	68.8128	62.6329	62.5921	59.2796	64.4944	82.9324	68.2823	60.1946	59.9885	60.2891
CYB5R3	sp|P00387|NB5R3_HUMAN	146	NADH-cytochrome b5 reductase 3 OS=Homo sapiens OX=9606 GN=CYB5R3 PE=1 SV=3	IEFRGPSGLLVYQ	51.9766	65.7055	62.579	64.5959	71.5039	62.4304	72.3909	84.0214	62.4803	71.5045	67.4849	89.1555	58.7768	63.4943	71.9439	71.2315	68.0394	69.6538
CYB5R3	sp|P00387|NB5R3_HUMAN	38	NADH-cytochrome b5 reductase 3 OS=Homo sapiens OX=9606 GN=CYB5R3 PE=1 SV=3	PAITLESPDIKYP	61.5619	76.3338	61.5706	78.7159	81.0777	53.1748	66.0941	73.7514	59.2065	65.9931	59.0364	75.2993	53.6569	65.0987	67.7228	55.0579	58.1984	68.8512
CYC1	sp|P08574|CY1_HUMAN	182	Cytochrome c1, heme protein, mitochondrial OS=Homo sapiens OX=9606 GN=CYC1 PE=1 SV=3	PKPYPNSEAARAA	49.3367	70.0764	40.9259	55.1862	65.7335	53.3751	58.0559	64.1759	63.3045	58.4003	62.042	52.6458	52.9828	67.6279	54.0602	68.639	66.1976	47.2626
CYCS	sp|P99999|CYC_HUMAN	29	Cytochrome c OS=Homo sapiens OX=9606 GN=CYCS PE=1 SV=2	KGGKHKTGPNLHG	79.6841	92.0865	81.5471	100.914	99.1178	81.316	81.9254	89.4512	79.2294	97.6955	82.1215	95.0282	86.2657	104.74	85.611	96.5797	88.6616	85.5448
CYCS	sp|P99999|CYC_HUMAN	48	Cytochrome c OS=Homo sapiens OX=9606 GN=CYCS PE=1 SV=2	GQAPGYSYTAANK	70.9573	78.3238	85.163	87.5092	84.1294	85.9565	70.0762	115.978	83.2235	115.479	67.4698	153.683	88.0371	95.4764	104.354	83.8736	103.118	87.3805
CYFIP1	sp|Q7L576|CYFP1_HUMAN	1068	Cytoplasmic FMR1-interacting protein 1 OS=Homo sapiens OX=9606 GN=CYFIP1 PE=1 SV=1	LIERLGTPQQIAI	12.524	18.6533	15.3314	19.8468	14.4938	15.2425	18.1468	21.0724	16.6373	16.1026	16.208	21.0958	19.7981	18.2061	16.2657	16.8494	17.8902	19.3033
CYFIP1	sp|Q7L576|CYFP1_HUMAN	1234	Cytoplasmic FMR1-interacting protein 1 OS=Homo sapiens OX=9606 GN=CYFIP1 PE=1 SV=1	SGDGEGTPVEHVR	47.2057	50.0049	70.2116	65.2621	58.9405	58.1941	57.1551	58.6856	47.4794	57.0357	51.6291	54.1848	45.7015	55.4181	49.3443	52.8702	40.8862	54.4453
CYFIP1	sp|Q7L576|CYFP1_HUMAN	186	Cytoplasmic FMR1-interacting protein 1 OS=Homo sapiens OX=9606 GN=CYFIP1 PE=1 SV=1	SVKNDHSAYKRAA	29.5489	31.1506	26.3324	29.565	32.8923	26.0537	25.5595	32.2964	23.9541	29.9358	28.0171	35.1139	31.8562	30.0705	28.8878	37.4685	31.5579	28.495
CYGB	sp|Q8WWM9|CYGB_HUMAN	180	Cytoglobin OS=Homo sapiens OX=9606 GN=CYGB PE=1 SV=1	QVPNATTPPATLP	20.2801	19.4167	20.3401	23.2992	24.1294	20.3674	23.6001	22.7248	19.9714	23.8685	20.5145	23.035	27.1121	24.101	26.1403	23.06	15.2851	20.1633
CYLD	sp|Q9NQC7|CYLD_HUMAN	398	Ubiquitin carboxyl-terminal hydrolase CYLD OS=Homo sapiens OX=9606 GN=CYLD PE=1 SV=1	STDFDRSSPPLQP	81.6936	131.05	105.099	118.226	107.838	117.546	95.9012	105.377	85.0331	138.136	107.387	94.2527	111.656	133.528	118.428	118.37	137.267	104.3
CYLD	sp|Q9NQC7|CYLD_HUMAN	418	Ubiquitin carboxyl-terminal hydrolase CYLD OS=Homo sapiens OX=9606 GN=CYLD PE=1 SV=1	TENRFHSLPFSLT	62.2993	110.849	73.6195	92.7237	170.586	51.9519	80.1396	102.564	84.0679	66.6094	71.0721	76.7598	58.5568	114.858	89.7042	67.3715	61.9256	113.773
CZIB	sp|Q9NWV4|CZIB_HUMAN	75	CXXC motif containing zinc binding protein OS=Homo sapiens OX=9606 GN=CZIB PE=1 SV=1	LCARENSIEILSS	16.6416	18.8257	12.3965	18.4807	24.3443	14.8487	12.4563	21.7322	9.61828	16.3977	15.5121	20.3162	19.0692	26.8186	16.3129	16.4863	12.2715	16.5644
DAAM2	sp|Q86T65|DAAM2_HUMAN	1050	Disheveled-associated activator of morphogenesis 2 OS=Homo sapiens OX=9606 GN=DAAM2 PE=1 SV=3	KRSRKRSGSQALE	31.9485	61.5964	29.2135	42.0545	77.8625	29.5488	42.9242	73.2462	61.8307	38.7404	33.0226	64.8775	37.7699	65.6333	47.8828	28.6615	34.0278	51.1484
DAAM2	sp|Q86T65|DAAM2_HUMAN	1052	Disheveled-associated activator of morphogenesis 2 OS=Homo sapiens OX=9606 GN=DAAM2 PE=1 SV=3	SRKRSGSQALEVT	89.0387	185.843	72.8642	138.747	206.372	55.9676	172.5	337.196	111.07	103.288	89.0201	338.065	69.2788	255.951	135.127	80.9976	74.3778	120.197
DAAM2	sp|Q86T65|DAAM2_HUMAN	656	Disheveled-associated activator of morphogenesis 2 OS=Homo sapiens OX=9606 GN=DAAM2 PE=1 SV=3	HQKELGSTEDIYL	50.222	56.2277	45.237	57.1186	63.3071	36.1488	56.1949	74.4018	54.2485	48.3737	45.5452	78.7157	53.5881	64.8749	51.3446	47.7272	30.9395	48.4787
DAB2IP	sp|Q5VWQ8|DAB2P_HUMAN	289	Disabled homolog 2-interacting protein OS=Homo sapiens OX=9606 GN=DAB2IP PE=1 SV=2	KKKERNSYLGLVS	20.8987	25.6254	22.2502	26.4493	29.2934	18.5023	23.1845	25.1752	22.0898	21.8346	19.8693	21.4672	20.2686	22.261	21.9567	18.1958	21.2621	30.9352
DAB2IP	sp|Q5VWQ8|DAB2P_HUMAN	702	Disabled homolog 2-interacting protein OS=Homo sapiens OX=9606 GN=DAB2IP PE=1 SV=2	DFTRLPSPTPENK	78.6699	122.534	113.991	145.944	175.486	99.5668	100.751	144.72	120.901	125.753	141.32	91.7456	90.1051	145.997	142.304	126.746	99.1792	157.147
DAB2IP	sp|Q5VWQ8|DAB2P_HUMAN	978	Disabled homolog 2-interacting protein OS=Homo sapiens OX=9606 GN=DAB2IP PE=1 SV=2	SSSKGDSPELKPR	148.769	235.29	173.203	191.91	218.261	137.969	154.197	198.486	167.038	211.271	128.468	177.488	166.272	208.785	232.62	167.057	153.606	220.237
DAB2IP	sp|Q5VWQ8|DAB2P_HUMAN	995	Disabled homolog 2-interacting protein OS=Homo sapiens OX=9606 GN=DAB2IP PE=1 SV=2	QGPSPVSPNALDR	20.8349	21.7297	28.6448	28.0842	42.3841	18.3052	21.6308	37.5337	24.188	17.4677	23.4582	29.0615	34.0952	32.3609	30.3284	23.182	14.8477	31.1383
DACT3	sp|Q96B18|DACT3_HUMAN	10	Dapper homolog 3 OS=Homo sapiens OX=9606 GN=DACT3 PE=1 SV=2	AFSFPVSPERGRL	103.174	155.024	183.025	151.67	172.042	136.173	157.481	128.313	137.417	156.074	172.412	131.453	129.28	170.221	132.183	146.751	140.272	186.928
DACT3	sp|Q96B18|DACT3_HUMAN	271	Dapper homolog 3 OS=Homo sapiens OX=9606 GN=DACT3 PE=1 SV=2	AGQPRTSPGGADG	10.4692	15.6315	14.0177	20.4302	15.6651	12.1812	12.1733	13.4385	9.43346	13.1512	21.2302	11.8937	16.672	13.7924	15.3235	20.234	13.0791	14.0528
DAG1	sp|Q14118|DAG1_HUMAN	790	Dystroglycan 1 OS=Homo sapiens OX=9606 GN=DAG1 PE=1 SV=2	TLEDQATFIKKGV	32.5846	67.6939	44.8233	113.747	86.0301	41.2726	96.8528	94.5691	44.5794	80.4303	56.9585	94.8925	43.1108	89.6892	123.314	49.9361	70.5295	51.9639
DAGLA	sp|Q9Y4D2|DGLA_HUMAN	743	Diacylglycerol lipase-alpha OS=Homo sapiens OX=9606 GN=DAGLA PE=1 SV=3	SEGRLLSPVVAAA	41.9502	75.9093	52.2728	75.4422	63.4201	48.3573	54.8961	60.7466	75.8784	52.593	53.4254	53.9317	51.3278	95.1635	66.2608	51.9338	45.5134	160.632
DAGLA	sp|Q9Y4D2|DGLA_HUMAN	806	Diacylglycerol lipase-alpha OS=Homo sapiens OX=9606 GN=DAGLA PE=1 SV=3	FRSIRGSPSLHAV	63.1241	131.072	78.9536	101.646	133.308	55.834	113.966	125.328	110.286	79.7917	75.9645	94.5436	56.6831	156.557	101.541	61.0768	49.9286	171.284
DBN1	sp|Q16643-3|DREB_HUMAN	142	Isoform of Q16643, Isoform 3 of Drebrin OS=Homo sapiens OX=9606 GN=DBN1	GLARLSSPVLHRL	128.018	264.262	235.293	281.032	278.83	158.149	190.77	217.883	169.426	238.316	226.006	142.904	163.541	252.792	222.382	240.512	176.594	262.685
DBN1	sp|Q16643-3|DREB_HUMAN	383	Isoform of Q16643, Isoform 3 of Drebrin OS=Homo sapiens OX=9606 GN=DBN1	TPIPTRSPSDSST	57.8332	49.7385	58.1704	60.0941	59.4647	67.0617	49.6012	56.6805	41.4598	49.9043	62.062	45.8987	69.5766	48.844	70.2599	82.4675	90.7139	54.3671
DBNL	sp|Q9UJU6|DBNL_HUMAN	141	Drebrin-like protein OS=Homo sapiens OX=9606 GN=DBNL PE=1 SV=1	ASGANYSFHKESG	109.287	118.158	69.7175	143.514	237.448	64.7346	289.761	389.445	65.7286	107.187	73.5567	281.796	68.1644	199.927	97.0201	61.7296	53.4256	108.91
DBT	sp|P11182|ODB2_HUMAN	220	Lipoamide acyltransferase component of branched-chain alpha-keto acid dehydrogenase complex, mitochondrial OS=Homo sapiens OX=9606 GN=DBT PE=1 SV=4	GAILPPSPKVEIM	63.3557	80.031	68.6491	79.6226	91.2792	58.5484	72.1331	73.8193	64.6724	68.7539	76.6044	92.0436	57.9072	79.4224	70.1776	67.9546	68.7913	62.0959
DCAF1	sp|Q9Y4B6|DCAF1_HUMAN	1000	DDB1- and CUL4-associated factor 1 OS=Homo sapiens OX=9606 GN=DCAF1 PE=1 SV=3	LDRHLPSPPTLDS	60.7427	59.2689	58.1826	70.5587	70.0277	59.928	55.6245	48.3836	57.0576	64.0021	70.1803	54.5458	68.0535	56.4839	71.951	54.1083	75.8585	50.4044
DCAF10	sp|Q5QP82|DCA10_HUMAN	92	DDB1- and CUL4-associated factor 10 OS=Homo sapiens OX=9606 GN=DCAF10 PE=1 SV=1	GEPSPPSPPCRRP	9.37131	12.0299	12.2929	12.298	11.6108	10.2246	13.1418	13.8226	9.1453	10.3901	9.76881	10.7366	15.0202	16.1148	9.14677	12.129	9.54692	12.3831
DCLK1	sp|O15075|DCLK1_HUMAN	307	Serine/threonine-protein kinase DCLK1 OS=Homo sapiens OX=9606 GN=DCLK1 PE=1 SV=2	PSRRSKSPASTSS	11.8258	18.1921	20.2793	21.3181	21.8163	13.8667	22.1654	21.5559	14.4124	20.2423	22.5994	14.3003	16.8313	20.0267	15.0025	18.9451	15.7906	15.4668
DCLK1	sp|O15075|DCLK1_HUMAN	32	Serine/threonine-protein kinase DCLK1 OS=Homo sapiens OX=9606 GN=DCLK1 PE=1 SV=2	RVNGLPSPTHSAH	37.74	64.3444	55.4396	71.7002	76.5176	46.9146	60.3135	64.7146	50.2125	59.0473	62.9638	51.5237	50.9795	80.8394	57.6109	47.3387	42.6386	81.3327
DCLK1	sp|O15075|DCLK1_HUMAN	330	Serine/threonine-protein kinase DCLK1 OS=Homo sapiens OX=9606 GN=DCLK1 PE=1 SV=2	TPRSGKSPSPSPT	18.0769	32.7906	24.4022	31.9221	35.3926	24.2192	29.1199	54.7502	21.866	30.8999	23.3351	38.3303	23.7815	33.1002	40.3768	28.9004	22.6755	28.3684
DCLK1	sp|O15075|DCLK1_HUMAN	337	Serine/threonine-protein kinase DCLK1 OS=Homo sapiens OX=9606 GN=DCLK1 PE=1 SV=2	PSPSPTSPGSLRK	319.816	479.612	455.299	578.264	645.571	403.35	468.011	576.898	423.151	541.551	591.256	503.78	361.353	595.622	550.313	474.417	406.589	617.791
DCLK1	sp|O15075|DCLK1_HUMAN	352	Serine/threonine-protein kinase DCLK1 OS=Homo sapiens OX=9606 GN=DCLK1 PE=1 SV=2	SSQHGGSSTSLAS	57.6063	117.04	65.4781	135.969	277.579	48.7935	87.6279	218.077	75.8852	103.478	78.6933	116.291	50.1291	239.871	108.091	70.7005	52.6944	236.744
DCLK1	sp|O15075|DCLK1_HUMAN	52	Serine/threonine-protein kinase DCLK1 OS=Homo sapiens OX=9606 GN=DCLK1 PE=1 SV=2	TLQTLSSEKKAKK	65.978	120.15	49.0957	91.6613	162.876	44.0792	84.6454	523.805	55.1359	77.271	47.7923	176.799	46.3473	138.529	74.7513	48.6887	49.8845	59.6364
DCLK1	sp|O15075|DCLK1_HUMAN	77	Serine/threonine-protein kinase DCLK1 OS=Homo sapiens OX=9606 GN=DCLK1 PE=1 SV=2	GIVYAISPDRFRS	93.4807	108.573	96.5177	102.619	135.42	111.078	110.969	114.342	97.5302	108.321	120.573	115.66	92.1574	111.481	99.3112	95.8501	91.6963	103.702
DCLK2	sp|Q8N568-3|DCLK2_HUMAN	182	Isoform of Q8N568, Isoform 3 of Serine/threonine-protein kinase DCLK2 OS=Homo sapiens OX=9606 GN=DCLK2	ALAAASSVKSEVK	53.1572	70.8132	23.2411	77.6266	130.951	23.4514	126.364	305.522	36.293	51.7944	41.8748	191.893	23.9608	113.279	64.314	27.6446	28.3385	32.4473
DCLK2	sp|Q8N568-3|DCLK2_HUMAN	223	Isoform of Q8N568, Isoform 3 of Serine/threonine-protein kinase DCLK2 OS=Homo sapiens OX=9606 GN=DCLK2	NKKTAHSFEQVLT	23.0353	22.8881	22.3272	30.0906	24.5591	19.3858	28.829	21.9783	19.9162	20.797	24.1663	23.3823	24.3795	15.8011	22.262	14.0291	22.3543	22.1936
DCLK2	sp|Q8N568-3|DCLK2_HUMAN	317	Isoform of Q8N568, Isoform 3 of Serine/threonine-protein kinase DCLK2 OS=Homo sapiens OX=9606 GN=DCLK2	PSRRSKSPASVKR	87.6676	139.324	123.796	171.63	140.721	91.5138	167.509	201.025	107.632	120.194	162.628	108.872	123.381	177.377	103.886	114.17	80.1417	139.58
DCLK2	sp|Q8N568-3|DCLK2_HUMAN	358	Isoform of Q8N568, Isoform 3 of Serine/threonine-protein kinase DCLK2 OS=Homo sapiens OX=9606 GN=DCLK2	TKSSSSSPTSPGS	79.7428	111.027	85.0875	121.222	120.057	78.6056	120.616	129.652	83.5896	100.998	101.55	113.96	70.8318	121.922	98.6322	109.882	95.3839	95.585
DCLK2	sp|Q8N568-3|DCLK2_HUMAN	372	Isoform of Q8N568, Isoform 3 of Serine/threonine-protein kinase DCLK2 OS=Homo sapiens OX=9606 GN=DCLK2	RGLKQISAHGRSS	14.6392	31.7143	18.1761	37.4386	52.7272	11.4404	37.3612	77.1819	23.731	19.9495	16.6821	57.1259	13.8326	49.6183	33.3238	24.1291	18.2006	29.7008
DCLK2	sp|Q8N568-3|DCLK2_HUMAN	392	Isoform of Q8N568, Isoform 3 of Serine/threonine-protein kinase DCLK2 OS=Homo sapiens OX=9606 GN=DCLK2	ELDRCISPEGVNG	44.0489	71.941	61.5986	86.0196	74.2469	56.7425	59.0885	65.6229	62.4293	60.5233	55.3355	71.4188	49.0325	73.5337	64.2127	53.8129	40.4652	65.6691
DCLK2	sp|Q8N568-3|DCLK2_HUMAN	459	Isoform of Q8N568, Isoform 3 of Serine/threonine-protein kinase DCLK2 OS=Homo sapiens OX=9606 GN=DCLK2	LIENEVSILRRVK	48.294	56.2571	48.7572	56.5608	83.9898	42.0888	67.3923	96.3259	44.2205	48.1452	48.5351	98.4699	45.6146	58.5667	56.6032	50.7256	44.0423	58.1306
DCLK2	sp|Q8N568-3|DCLK2_HUMAN	6	Isoform of Q8N568, Isoform 3 of Serine/threonine-protein kinase DCLK2 OS=Homo sapiens OX=9606 GN=DCLK2	xMASTRSIELEHF	10.017	8.13915	8.68255	11.4304	15.0722	7.55764	13.8009	24.7498	7.14752	9.65915	7.23131	18.1181	9.68339	15.6111	11.5599	6.69794	7.24181	9.53372
DCLK2	sp|Q8N568-3|DCLK2_HUMAN	67	Isoform of Q8N568, Isoform 3 of Serine/threonine-protein kinase DCLK2 OS=Homo sapiens OX=9606 GN=DCLK2	TLQALSSEKKAKK	71.6123	90.7302	45.6348	105.74	153.597	38.5699	141.635	293.847	50.5843	68.9505	60.3037	227.258	137.801	151.514	78.1213	93.7361	48.2897	65.9306
DCP1B	sp|Q8IZD4|DCP1B_HUMAN	283	mRNA-decapping enzyme 1B OS=Homo sapiens OX=9606 GN=DCP1B PE=1 SV=2	EEPRRHSPPIEKQ	64.3944	85.0994	78.1733	83.9451	79.5397	76.1915	83.3237	91.5609	67.2262	103.001	94.1582	69.0466	81.9414	84.5499	106.034	74.471	81.6311	89.802
DCTN1	sp|Q14203|DCTN1_HUMAN	103	Dynactin subunit 1 OS=Homo sapiens OX=9606 GN=DCTN1 PE=1 SV=3	FEDGADTTSPETP	38.8998	63.1142	52.3945	60.836	59.2145	42.4048	61.1965	59.0645	49.4713	50.9079	58.3452	43.8146	62.9281	70.5698	59.0576	59.6444	59.6736	67.7852
DCTN1	sp|Q14203|DCTN1_HUMAN	1180	Dynactin subunit 1 OS=Homo sapiens OX=9606 GN=DCTN1 PE=1 SV=3	TSPAAKSPSAQLM	24.5718	26.3774	29.3318	29.5145	29.6436	27.3995	28.0907	29.0603	19.7233	22.631	23.4062	26.1557	27.509	28.4943	27.1239	22.7161	23.3874	30.6565
DCTN1	sp|Q14203|DCTN1_HUMAN	122	Dynactin subunit 1 OS=Homo sapiens OX=9606 GN=DCTN1 PE=1 SV=3	VLKREGTDTTAKT	23.9455	35.1403	25.7917	33.1876	60.305	22.2352	36.4529	69.7094	16.5864	30.796	27.4938	37.9789	22.4816	50.9732	37.0559	23.6912	23.8285	28.1974
DCTN2	sp|Q13561|DCTN2_HUMAN	198	Dynactin subunit 2 OS=Homo sapiens OX=9606 GN=DCTN2 PE=1 SV=4	GGKTTGTPPDSSL	87.2253	117.729	95.7731	118.925	122.807	118.532	84.127	87.1106	95.9349	98.4632	114.217	37.3498	107.977	114.153	112.662	101.185	108.849	95.6961
DDAH1	sp|O94760|DDAH1_HUMAN	261	N(G),N(G)-dimethylarginine dimethylaminohydrolase 1 OS=Homo sapiens OX=9606 GN=DDAH1 PE=1 SV=3	HMLIPVSMSELEK	41.8873	47.4793	38.3197	57.2462	55.7824	39.0058	43.4046	57.1761	45.121	36.9233	40.4917	59.3558	43.2487	53.0731	53.606	50.2624	44.5052	51.4203
DDAH1	sp|O94760|DDAH1_HUMAN	56	N(G),N(G)-dimethylarginine dimethylaminohydrolase 1 OS=Homo sapiens OX=9606 GN=DDAH1 PE=1 SV=3	YVGVLGSKLGLQV	29.2196	27.8385	28.3649	35.7026	28.4483	27.3012	33.2356	32.5701	27.0538	33.421	42.8957	27.0389	32.7547	32.1807	29.1233	24.9305	25.4567	29.8112
DDB2	sp|Q92466|DDB2_HUMAN	26	DNA damage-binding protein 2 OS=Homo sapiens OX=9606 GN=DDB2 PE=1 SV=1	RNKRSRSPLELEP	60.7899	76.4746	53.8317	83.2553	90.2361	59.8745	74.2604	118.265	59.4165	79.2913	66.304	74.8462	61.1103	105.841	82.4817	70.5654	78.5165	68.4755
DDI2	sp|Q5TDH0|DDI2_HUMAN	121	Protein DDI1 homolog 2 OS=Homo sapiens OX=9606 GN=DDI2 PE=1 SV=1	TQQSHSSPGEITS	28.6674	37.9359	32.2437	34.5333	40.7656	24.5058	28.7612	38.3484	23.9574	33.3054	34.7792	30.1254	31.7595	41.4821	39.2698	28.0099	33.0634	30.2779
DDN	sp|O94850|DEND_HUMAN	389	Dendrin OS=Homo sapiens OX=9606 GN=DDN PE=1 SV=3	PKCWIPSPKKQPP	40.0134	49.3614	69.968	72.2101	73.6462	56.3533	49.6667	43.3806	59.7244	53.1639	73.7532	49.5962	48.7032	61.4959	50.6471	59.7795	45.8536	48.9035
DDN	sp|O94850|DEND_HUMAN	567	Dendrin OS=Homo sapiens OX=9606 GN=DDN PE=1 SV=3	APTQPGSPEHQAL	9.78372	9.69213	11.8795	15.7763	12.8833	8.25744	8.31096	10.9492	8.55926	10.9638	12.3142	9.19583	9.87652	13.588	12.9364	7.49583	11.1921	13.2829
DDX1	sp|Q92499|DDX1_HUMAN	86	ATP-dependent RNA helicase DDX1 OS=Homo sapiens OX=9606 GN=DDX1 PE=1 SV=2	TIKTGASVLNKWQ	25.1755	21.4015	20.4154	24.629	48.1115	10.8681	42.9663	66.5208	10.1502	14.6453	15.8081	49.7397	11.8556	38.3445	18.031	18.4122	43.7521	22.3888
DDX24	sp|Q9GZR7|DDX24_HUMAN	82	ATP-dependent RNA helicase DDX24 OS=Homo sapiens OX=9606 GN=DDX24 PE=1 SV=1	RKAQAVSEEEEEE	62.505	103.402	93.3406	106.094	87.3935	78.847	55.4377	82.8356	67.7617	96.6067	82.2816	97.2337	165.949	140.581	84.2865	75.7132	91.4203	87.6468
DECR2	sp|Q9NUI1|DECR2_HUMAN	287	Peroxisomal 2,4-dienoyl-CoA reductase [(3E)-enoyl-CoA-producing] OS=Homo sapiens OX=9606 GN=DECR2 PE=1 SV=1	GLPDFASFSAKLx	40.143	52.6637	35.3788	44.1905	50.8769	31.0541	48.7188	54.691	39.7631	43.0474	39.4049	47.1562	29.3728	50.8793	55.4495	38.7501	29.7831	38.7603
DEK	sp|P35659|DEK_HUMAN	251	Protein DEK OS=Homo sapiens OX=9606 GN=DEK PE=1 SV=1	DDEDKESEEEPPK	23.9026	28.8649	34.1887	25.2969	26.3414	17.8741	11.648	25.2231	26.6283	40.9762	24.5678	27.2479	36.8227	26.311	11.5126	17.5285	17.6285	7.6711
DENND1A	sp|Q8TEH3-6|DEN1A_HUMAN	441	Isoform of Q8TEH3, Isoform 6 of DENN domain-containing protein 1A OS=Homo sapiens OX=9606 GN=DENND1A	LPKTAPSPLVEAK	7.65057	19.4633	14.3295	17.1415	18.9454	11.2934	15.3428	24.5605	14.5796	14.5515	17.9129	16.4125	11.6759	19.7614	17.443	12.333	7.19566	20.927
DENND1A	sp|Q8TEH3-6|DEN1A_HUMAN	491	Isoform of Q8TEH3, Isoform 6 of DENN domain-containing protein 1A OS=Homo sapiens OX=9606 GN=DENND1A	RRTSVPSPEHLVK	107.175	191.612	162.788	198.687	196.433	122.071	144.086	155.655	147.627	154.923	161.815	140.46	129.579	200.38	180.293	138.604	115.291	145.873
DENND1A	sp|Q8TEH3-6|DEN1A_HUMAN	557	Isoform of Q8TEH3, Isoform 6 of DENN domain-containing protein 1A OS=Homo sapiens OX=9606 GN=DENND1A	EGDEAESPEQQVR	7.46154	11.1374	10.5837	11.4725	11.597	10.7837	8.91861	11.1738	12.7499	13.5465	12.7648	8.28307	12.6404	13.7557	9.28022	13.6389	7.26994	12.6617
DENND4A	sp|Q7Z401|MYCPP_HUMAN	1240	C-myc promoter-binding protein OS=Homo sapiens OX=9606 GN=DENND4A PE=1 SV=2	DKLNKKSPPLVKA	182.268	177.182	165.984	180.029	214.137	145.507	183.239	190.6	144.958	186.575	175.956	181.855	183.668	207.742	253.742	190.691	163.381	139.734
DENND4A	sp|Q7Z401|MYCPP_HUMAN	1589	C-myc promoter-binding protein OS=Homo sapiens OX=9606 GN=DENND4A PE=1 SV=2	PMARSISTSGPLD	107.56	129.001	114.773	152.316	158.374	114.356	138.782	200.243	115.095	127.451	132.5	189.84	109.928	159.073	171.322	141.511	138.459	92.1082
DENND4B	sp|O75064|DEN4B_HUMAN	736	DENN domain-containing protein 4B OS=Homo sapiens OX=9606 GN=DENND4B PE=1 SV=4	SRSAPSSPAPRRT	59.8557	83.9275	80.6964	115.829	155.247	49.3502	96.6994	131.166	39.4329	70.1966	87.0001	93.044	50.3381	101.661	106.625	89.26	61.5906	86.3939
DENND4B	sp|O75064|DEN4B_HUMAN	865	DENN domain-containing protein 4B OS=Homo sapiens OX=9606 GN=DENND4B PE=1 SV=4	LESKWPSGTPGGR	16.7805	31.1472	26.4992	33.2114	43.1987	23.528	24.584	28.6573	26.1416	29.3634	31.0845	26.4945	23.6868	36.8812	34.7527	36.5501	25.2117	31.1283
DENND4B	sp|O75064|DEN4B_HUMAN	953	DENN domain-containing protein 4B OS=Homo sapiens OX=9606 GN=DENND4B PE=1 SV=4	SLRDPASPPGRLV	112.598	159.294	123.557	187.329	193.861	154.927	156.789	170.18	118.088	168.99	170.81	102.861	147.5	191.902	165.73	160.824	164.369	188.189
DENND4C	sp|Q5VZ89|DEN4C_HUMAN	741	DENN domain-containing protein 4C OS=Homo sapiens OX=9606 GN=DENND4C PE=1 SV=3	GNSITKSPPLMAK	67.6993	53.0221	52.4341	59.7223	58.4262	54.6524	67.0305	94.7674	54.2071	63.2015	64.0749	57.204	50.4079	68.81	68.4721	55.2302	56.801	60.1229
DENND6A	sp|Q8IWF6|DEN6A_HUMAN	127	Protein DENND6A OS=Homo sapiens OX=9606 GN=DENND6A PE=1 SV=1	SSGRRVSLHCLLD	18.3307	17.0132	16.9818	22.3865	20.0048	13.4906	16.7295	22.0395	14.2958	14.2052	16.9897	19.5812	19.013	20.0157	19.9992	19.5402	26.302	27.0323
DENR	sp|O43583|DENR_HUMAN	73	Density-regulated protein OS=Homo sapiens OX=9606 GN=DENR PE=1 SV=2	KLTVENSPKQEAG	245.613	491.721	478.771	482.538	431.645	440.677	417.228	367.773	379.495	496.231	489.264	196.205	371.207	456.265	385.576	508.682	451.314	357.452
DEPDC5	sp|O75140|DEPD5_HUMAN	445	GATOR1 complex protein DEPDC5 OS=Homo sapiens OX=9606 GN=DEPDC5 PE=1 SV=2	RDTSLGSPKESEN	127.905	147.121	137.35	173.539	173.553	132.433	164.783	148.972	115.869	142.924	136.207	146.548	117.243	166.229	163.061	152.519	152.045	142.394
DEPTOR	sp|Q8TB45|DPTOR_HUMAN	265	DEP domain-containing mTOR-interacting protein OS=Homo sapiens OX=9606 GN=DEPTOR PE=1 SV=2	TSFMSVSPSKEIK	78.2966	100.574	95.8034	110.386	114.555	80.6986	92.4478	112.466	107.11	105.205	89.4376	122.454	106.613	128.217	111.31	85.9005	70.3246	102.098
DGKB	sp|Q9Y6T7|DGKB_HUMAN	117	Diacylglycerol kinase beta OS=Homo sapiens OX=9606 GN=DGKB PE=1 SV=2	MNKGAITPPRTTS	563.508	638.779	515.474	824.277	641.411	402.67	672.603	846.697	584.523	615.037	593.993	411.041	733.589	606.557	531.535	662.313	544.035	639.85
DGKB	sp|Q9Y6T7|DGKB_HUMAN	122	Diacylglycerol kinase beta OS=Homo sapiens OX=9606 GN=DGKB PE=1 SV=2	ITPPRTTSPANTC	27.55	36.062	40.4648	45.8401	61.8638	31.5258	37.0911	43.9541	31.0609	28.5349	36.1527	42.5634	36.9387	51.0713	40.7384	28.7353	24.049	45.9802
DGKB	sp|Q9Y6T7|DGKB_HUMAN	123	Diacylglycerol kinase beta OS=Homo sapiens OX=9606 GN=DGKB PE=1 SV=2	TPPRTTSPANTCS	57.4087	94.525	82.4774	100.667	131.52	69.1255	70.373	84.6375	87.8848	70.4775	91.2618	70.7633	79.1433	127.815	81.87	72.9429	59.0926	142.521
DGKB	sp|Q9Y6T7|DGKB_HUMAN	420	Diacylglycerol kinase beta OS=Homo sapiens OX=9606 GN=DGKB PE=1 SV=2	KMQRANSVTVDGQ	7.84887	11.0019	9.87185	13.8963	24.2204	7.66325	13.2975	15.3649	11.2128	17.3699	10.4594	14.3373	11.9059	19.9983	10.786	8.65113	13.3329	12.9378
DGKB	sp|Q9Y6T7|DGKB_HUMAN	94	Diacylglycerol kinase beta OS=Homo sapiens OX=9606 GN=DGKB PE=1 SV=2	SNKFPHSSPMVKS	125.776	198.365	170.445	186.4	229.538	124.851	146.226	183.268	182.526	146.193	172.012	158.275	145.599	206.397	173.738	137.615	134.864	248.493
DGKB	sp|Q9Y6T7|DGKB_HUMAN	95	Diacylglycerol kinase beta OS=Homo sapiens OX=9606 GN=DGKB PE=1 SV=2	NKFPHSSPMVKSK	349.033	608.754	485.976	537.656	686.645	352.384	427.005	454.039	501.543	450.177	504.96	503.738	452.841	673.926	507.42	464.388	390.683	762.04
DGKG	sp|P49619|DGKG_HUMAN	156	Diacylglycerol kinase gamma OS=Homo sapiens OX=9606 GN=DGKG PE=1 SV=3	RSSSSESPVVYLK	30.0219	49.454	47.8435	57.8348	65.2192	30.3406	36.7227	44.515	32.34	47.1998	42.3023	48.5993	29.6492	53.3639	36.8244	39.4957	31.5616	46.8894
DGKG	sp|P49619|DGKG_HUMAN	782	Diacylglycerol kinase gamma OS=Homo sapiens OX=9606 GN=DGKG PE=1 SV=3	QKSSFFSLRRKSR	181.541	127.584	78.7386	92.6566	133.37	136.806	100.249	101.063	164.263	64.9859	66.5653	114.837	503.946	107.423	101.12	52.197	63.6851	229.359
DGKH	sp|Q86XP1|DGKH_HUMAN	1075	Diacylglycerol kinase eta OS=Homo sapiens OX=9606 GN=DGKH PE=1 SV=1	VPLQLESPHEERV	26.718	32.427	51.4307	45.1541	56.3674	34.793	41.3848	35.7536	26.9464	33.196	56.4021	29.8229	39.0314	41.5786	41.0858	47.9414	37.9768	40.2062
DGKI	sp|O75912|DGKI_HUMAN	921	Diacylglycerol kinase iota OS=Homo sapiens OX=9606 GN=DGKI PE=1 SV=1	HSRVLQSPVSSED	68.6163	82.7325	76.2399	91.0566	94.0816	77.2497	94.3991	83.6915	84.0532	80.6571	83.6773	92.9538	94.3755	86.6475	96.0815	79.7658	86.4471	88.5549
DHX29	sp|Q7Z478|DHX29_HUMAN	200	ATP-dependent RNA helicase DHX29 OS=Homo sapiens OX=9606 GN=DHX29 PE=1 SV=2	QIQATISPPLQPK	45.2036	79.4292	87.2769	83.5801	81.7957	65.716	61.6326	72.7097	61.9095	80.6905	76.4021	66.0232	61.782	73.7295	76.798	62.7583	72.8876	77.6336
DIAPH1	sp|O60610|DIAP1_HUMAN	22	Protein diaphanous homolog 1 OS=Homo sapiens OX=9606 GN=DIAPH1 PE=1 SV=2	DKKKGRSPDELPS	8.60912	14.9442	13.2333	19.723	21.2444	13.1351	11.4701	15.5374	12.5976	13.4303	14.6423	14.4997	10.9174	18.8753	18.4163	16.5219	15.4146	16.3339
DIP2B	sp|Q9P265|DIP2B_HUMAN	104	Disco-interacting protein 2 homolog B OS=Homo sapiens OX=9606 GN=DIP2B PE=1 SV=3	YRSDIHTEAVQAA	14.5576	14.7369	16.1561	19.5084	22.0111	20.958	18.2477	14.5696	17.6824	27.7807	23.6732	15.6411	26.6925	19.4738	15.0984	16.9375	22.7843	18.0136
DIP2B	sp|Q9P265|DIP2B_HUMAN	781	Disco-interacting protein 2 homolog B OS=Homo sapiens OX=9606 GN=DIP2B PE=1 SV=3	EVIPVNSAGSPVG	11.3158	12.4932	9.85678	11.6724	12.2168	11.7591	9.34701	11.1059	10.1653	10.3139	14.8137	13.33	11.0735	12.6312	13.987	9.96553	7.52258	13.5512
DIP2C	sp|Q9Y2E4|DIP2C_HUMAN	264	Disco-interacting protein 2 homolog C OS=Homo sapiens OX=9606 GN=DIP2C PE=1 SV=2	IQQLVNTLKRPKR	84.4194	109.825	87.0485	124.296	162.402	63.4428	94.2896	155.635	84.44	88.6171	87.4377	107.551	72.1599	142.795	118.032	83.2666	88.3716	107.982
DIRAS2	sp|Q96HU8|DIRA2_HUMAN	126	GTP-binding protein Di-Ras2 OS=Homo sapiens OX=9606 GN=DIRAS2 PE=1 SV=1	GNKCDESPSREVQ	23.3272	46.3644	35.6899	42.1808	41.7621	33.1446	23.9029	36.3128	30.5766	38.2096	35.1734	27.1295	27.535	50.5533	40.1934	33.6769	36.2489	41.7653
DIXDC1	sp|Q155Q3|DIXC1_HUMAN	261	Dixin OS=Homo sapiens OX=9606 GN=DIXDC1 PE=1 SV=2	RTEGTDSPLSRDW	36.1766	50.6591	38.9727	50.2419	60.3684	28.378	47.4861	51.9466	46.2731	40.1142	39.6549	53.3744	33.7646	71.82	44.4378	43.4411	35.0357	48.4139
DIXDC1	sp|Q155Q3|DIXC1_HUMAN	592	Dixin OS=Homo sapiens OX=9606 GN=DIXDC1 PE=1 SV=2	KLPHSQSSPTVSS	25.2377	29.94	24.7649	37.7233	42.7726	27.5226	30.4449	34.6963	27.248	30.3152	33.2447	30.8942	30.4906	34.9916	39.7333	27.1046	34.1813	35.7057
DKC1	sp|O60832|DKC1_HUMAN	494	H/ACA ribonucleoprotein complex subunit DKC1 OS=Homo sapiens OX=9606 GN=DKC1 PE=1 SV=3	EPGDGDSDTTKKK	18.5017	33.3021	29.46	33.0333	26.4066	30.7347	21.0989	31.5384	29.648	35.7242	26.9363	27.8907	26.4055	40.2552	25.0838	30.4178	35.6781	25.1023
DLG1	sp|Q12959|DLG1_HUMAN	153	Disks large homolog 1 OS=Homo sapiens OX=9606 GN=DLG1 PE=1 SV=2	NVHGFVSHSHISP	43.411	51.0406	52.65	54.7529	68.5818	50.137	47.846	55.9279	50.6123	59.4691	67.8713	38.4959	51.4733	65.9506	63.7581	52.9525	61.0566	60.7204
DLG1	sp|Q12959|DLG1_HUMAN	158	Disks large homolog 1 OS=Homo sapiens OX=9606 GN=DLG1 PE=1 SV=2	VSHSHISPIKPTE	39.5282	52.841	55.0266	64.8602	71.44	48.0073	58.0214	55.9889	55.8664	67.7266	54.2859	35.6366	55.188	67.0165	59.6464	64.2481	58.9517	59.788
DLG1	sp|Q12959-9|DLG1_HUMAN	40	Isoform of Q12959, Isoform 9 of Disks large homolog 1 OS=Homo sapiens OX=9606 GN=DLG1	HWAKKGSSDELQA	160.061	232.082	194.971	211.196	224.999	119.003	180.255	188.055	180.918	289.597	215.613	175.331	168.072	235.04	205.188	161.117	142.853	258.267
DLG2	sp|Q15700|DLG2_HUMAN	28	Disks large homolog 2 OS=Homo sapiens OX=9606 GN=DLG2 PE=1 SV=3	DAPHDHSLPRLTH	156.61	191.07	206.51	255.887	301.136	226.874	191.209	159.945	212.522	236.933	246.071	181.106	171.096	189.432	205.978	235.875	166.535	267.34
DLG2	sp|Q15700|DLG2_HUMAN	323	Disks large homolog 2 OS=Homo sapiens OX=9606 GN=DLG2 PE=1 SV=3	TSLPPISPGRYSP	23.3936	63.988	51.2498	57.741	66.6817	29.1523	46.5585	59.7342	49.7439	41.9245	52.0556	43.5775	32.3577	72.318	53.5357	36.1663	28.5006	77.5425
DLG2	sp|Q15700|DLG2_HUMAN	328	Disks large homolog 2 OS=Homo sapiens OX=9606 GN=DLG2 PE=1 SV=3	ISPGRYSPIPKHM	48.9216	102.933	71.2247	82.994	95.857	41.116	64.6433	75.0501	83.2141	70.5115	75.8568	63.6925	57.2857	98.8032	71.7725	62.3212	47.3349	115.294
DLG2	sp|Q15700|DLG2_HUMAN	360	Disks large homolog 2 OS=Homo sapiens OX=9606 GN=DLG2 PE=1 SV=3	LCDKPASPRHYSP	267.878	760.359	652.335	820.07	917.308	357.548	608.794	523.773	654.917	587.168	712.263	287.714	425.656	982.118	588.336	449.581	292.33	1095.83
DLG2	sp|Q15700|DLG2_HUMAN	365	Disks large homolog 2 OS=Homo sapiens OX=9606 GN=DLG2 PE=1 SV=3	ASPRHYSPVECDK	248.932	536.285	482.173	537.596	518.084	318.636	386.391	367.395	428.946	586.757	490.326	298.168	406.028	560.017	491.858	429.489	311.976	673.958
DLG2	sp|Q15700|DLG2_HUMAN	414	Disks large homolog 2 OS=Homo sapiens OX=9606 GN=DLG2 PE=1 SV=3	TLQRAVSLEGEPR	100.838	172.62	184.805	223.125	178.522	140.287	199.777	145.906	157.554	276.98	199.201	142.868	139.27	166.441	167.934	175.098	125.332	166.275
DLG2	sp|Q15700|DLG2_HUMAN	45	Disks large homolog 2 OS=Homo sapiens OX=9606 GN=DLG2 PE=1 SV=3	PELVHVSEKNLSQ	94.724	116.634	101.349	105.551	148.702	121.274	114.449	129.004	105.057	154.585	128.432	112.822	97.0179	122.746	144.593	107.206	105.933	128.224
DLG2	sp|Q15700|DLG2_HUMAN	65	Disks large homolog 2 OS=Homo sapiens OX=9606 GN=DLG2 PE=1 SV=3	VLQSHISPLKASP	108.419	163.505	154.841	180.371	189.411	143.908	161.153	130.287	164.051	201.24	179.662	117.377	131.188	172.551	175.949	140.638	129.174	206.482
DLG3	sp|Q92796|DLG3_HUMAN	368	Disks large homolog 3 OS=Homo sapiens OX=9606 GN=DLG3 PE=1 SV=2	VPPTRYSPIPRHM	14.174	24.0182	26.1217	23.0262	32.5128	18.5297	18.0003	21.7267	20.0744	18.8702	17.9116	20.4828	16.7489	31.5805	22.7505	24.0685	14.9048	37.1943
DLG4	tr|A0A3B3ISQ5|A0A3B3ISQ5_HUMAN	106	Isoform of P78352, Discs large MAGUK scaffold protein 4 OS=Homo sapiens OX=9606 GN=DLG4 PE=1 SV=1	TLERGNSGLGFSI	71.4685	79.8655	93.3208	89.8764	83.7916	88.7128	82.7515	58.8083	91.7427	87.1749	88.8986	73.7929	80.8064	77.4652	77.3569	78.6106	73.7542	105.076
DLG4	tr|A0A3B3ISQ5|A0A3B3ISQ5_HUMAN	273	Isoform of P78352, Discs large MAGUK scaffold protein 4 OS=Homo sapiens OX=9606 GN=DLG4 PE=1 SV=1	NTYDVVYLKVAKP	199.537	467.332	414.753	355.059	330.776	231.344	349.288	232.209	376.856	354.341	337.721	271.136	276.726	348.524	322.548	310.888	245.795	542.446
DLG4	tr|A0A3B3ISQ5|A0A3B3ISQ5_HUMAN	328	Isoform of P78352, Discs large MAGUK scaffold protein 4 OS=Homo sapiens OX=9606 GN=DLG4 PE=1 SV=1	TSPRRYSPVAKDL	807.583	1195.92	1139.14	1265.3	1360.57	1024.3	1201.47	893.159	1119.12	1417.01	1290.72	843.25	952.994	1104.96	1127.54	1202.08	971.579	1429.6
DLG4	tr|A0A3B3ISQ5|A0A3B3ISQ5_HUMAN	448	Isoform of P78352, Discs large MAGUK scaffold protein 4 OS=Homo sapiens OX=9606 GN=DLG4 PE=1 SV=1	EQLMNSSLGSGTA	24.1462	38.0375	35.1472	36.0187	32.715	27.1016	35.8693	45.3	24.0194	36.9745	44.2554	29.6521	35.9717	36.4253	37.0831	37.8675	32.8278	28.2402
DLG4	tr|A0A3B3ISQ5|A0A3B3ISQ5_HUMAN	451	Isoform of P78352, Discs large MAGUK scaffold protein 4 OS=Homo sapiens OX=9606 GN=DLG4 PE=1 SV=1	MNSSLGSGTASLR	77.2088	98.1411	93.479	109.377	112.227	80.5129	117.114	105.219	95.7478	119.562	98.9815	96.9002	98.6869	132.522	112.39	103.09	92.9205	111.796
DLG4	tr|A0A3B3ISQ5|A0A3B3ISQ5_HUMAN	455	Isoform of P78352, Discs large MAGUK scaffold protein 4 OS=Homo sapiens OX=9606 GN=DLG4 PE=1 SV=1	LGSGTASLRSNPK	103.672	137.826	114.339	150.977	165.697	90.8902	149.181	218.253	135.491	137.838	117.966	168.84	101.699	185.801	142.441	109.273	99.1665	143.521
DLG4	tr|A0A3B3ISQ5|A0A3B3ISQ5_HUMAN	482	Isoform of P78352, Discs large MAGUK scaffold protein 4 OS=Homo sapiens OX=9606 GN=DLG4 PE=1 SV=1	KDCGFLSQALSFR	23.167	28.0325	23.53	24.1867	24.401	22.2422	21.7985	17.153	25.5652	25.189	24.909	26.4931	22.4407	22.193	25.0843	26.957	29.4834	23.7032
DLG4	tr|A0A3B3ISQ5|A0A3B3ISQ5_HUMAN	511	Isoform of P78352, Discs large MAGUK scaffold protein 4 OS=Homo sapiens OX=9606 GN=DLG4 PE=1 SV=1	QARRVHSDSETDD	26.506	30.3333	28.776	33.6618	38.99	28.4322	34.9501	36.054	32.5111	34.5061	31.9194	31.5419	32.0194	38.6103	31.6124	36.0765	33.1957	42.3792
DLG4	tr|A0A3B3ISQ5|A0A3B3ISQ5_HUMAN	542	Isoform of P78352, Discs large MAGUK scaffold protein 4 OS=Homo sapiens OX=9606 GN=DLG4 PE=1 SV=1	KAKDWGSSSGSQG	7.7549	12.0305	13.9542	14.6087	14.0657	11.3844	12.0819	10.9245	11.2555	13.0986	13.5698	8.89538	13.339	15.1538	11.9813	11.9711	12.7399	16.1743
DLG4	tr|A0A3B3ISQ5|A0A3B3ISQ5_HUMAN	546	Isoform of P78352, Discs large MAGUK scaffold protein 4 OS=Homo sapiens OX=9606 GN=DLG4 PE=1 SV=1	WGSSSGSQGREDS	33.249	46.7074	46.9024	39.1109	44.9056	33.9226	39.6903	30.5017	38.4075	41.6619	38.3117	35.7429	25.7231	40.3124	41.8245	40.0388	32.9765	41.5019
DLG4	tr|A0A3B3ISQ5|A0A3B3ISQ5_HUMAN	62	Isoform of P78352, Discs large MAGUK scaffold protein 4 OS=Homo sapiens OX=9606 GN=DLG4 PE=1 SV=1	VGHAHLSPFKANS	78.9098	127.894	113.211	155.814	178.45	94.4879	129.419	115.961	110.403	123.891	124.604	114.234	118.837	161.317	138.629	126.297	110.547	150.193
DLGAP1	sp|O14490|DLGP1_HUMAN	154	Disks large-associated protein 1 OS=Homo sapiens OX=9606 GN=DLGAP1 PE=1 SV=1	LFTKSHSLEGPSK	154.668	103.984	174.702	201.859	165.394	233.379	244.337	124.145	126.824	288.363	196.151	191.67	158.725	96.3846	172.803	235.588	194.373	73.2542
DLGAP1	sp|O14490|DLGP1_HUMAN	169	Disks large-associated protein 1 OS=Homo sapiens OX=9606 GN=DLGAP1 PE=1 SV=1	VNGGKASPDEAQA	83.4822	110.279	98.0078	122.782	129.731	78.8132	176.035	129.251	119.372	94.4415	87.5548	197.233	54.5838	143.677	110.882	84.5751	86.4503	94.9699
DLGAP1	sp|O14490|DLGP1_HUMAN	380	Disks large-associated protein 1 OS=Homo sapiens OX=9606 GN=DLGAP1 PE=1 SV=1	ESYLKATQPSLTE	137.108	138.519	183.543	195.935	191.443	210.817	226.525	129.601	147.568	261.757	221.876	169.781	163.38	131.932	174.447	194.35	176.377	133.424
DLGAP1	sp|O14490|DLGP1_HUMAN	397	Disks large-associated protein 1 OS=Homo sapiens OX=9606 GN=DLGAP1 PE=1 SV=1	KISNEHSPKLQIR	488.256	769.807	682.161	733.654	965.545	435.458	656.71	546.351	728.644	372.909	586.542	579.944	450.603	676.827	660.241	430.139	282.328	784.167
DLGAP1	sp|O14490|DLGP1_HUMAN	419	Disks large-associated protein 1 OS=Homo sapiens OX=9606 GN=DLGAP1 PE=1 SV=1	EVSINRSLDSLDP	61.3854	77.3049	73.9166	87.5457	86.0803	81.8208	82.8616	71.7903	75.497	95.4979	82.4151	84.0353	73.5725	74.2605	77.2875	78.5096	72.8027	86.0996
DLGAP1	sp|O14490|DLGP1_HUMAN	431	Disks large-associated protein 1 OS=Homo sapiens OX=9606 GN=DLGAP1 PE=1 SV=1	PAGLLTSPKFRSR	278.559	337.268	374.644	352.058	354.172	307.901	387.331	259.11	370.693	305.183	349.866	335.437	279.647	341.372	353.223	295.957	249.654	367.097
DLGAP1	sp|O14490|DLGP1_HUMAN	503	Disks large-associated protein 1 OS=Homo sapiens OX=9606 GN=DLGAP1 PE=1 SV=1	AIEKGCSQDDECV	18.5178	12.0027	21.0395	23.6404	15.7725	37.4377	21.8081	12.3449	15.9053	34.1388	22.2397	16.6439	20.8669	11.7279	12.424	21.5178	24.35	12.9806
DLGAP1	sp|O14490|DLGP1_HUMAN	584	Disks large-associated protein 1 OS=Homo sapiens OX=9606 GN=DLGAP1 PE=1 SV=1	GDIISQSGLSNST	24.4742	32.237	30.167	34.0507	33.1441	29.6584	31.3968	26.6341	31.3686	32.458	35.6651	22.6966	27.0138	35.7718	26.3158	28.6905	28.6459	32.8293
DLGAP1	sp|O14490|DLGP1_HUMAN	592	Disks large-associated protein 1 OS=Homo sapiens OX=9606 GN=DLGAP1 PE=1 SV=1	LSNSTESLDSMKA	32.4511	39.3059	34.3468	37.8324	44.5041	39.7259	39.4012	35.5173	37.4925	39.1879	40.1348	32.9849	38.6231	46.043	41.9016	35.3617	32.9989	52.3049
DLGAP1	sp|O14490|DLGP1_HUMAN	651	Disks large-associated protein 1 OS=Homo sapiens OX=9606 GN=DLGAP1 PE=1 SV=1	KKNRCLSIGIQVD	8.94731	15.5766	13.8915	12.6722	23.8271	13.2161	15.5752	16.8978	8.98393	13.8007	13.0861	14.2504	8.75	10.3979	16.2914	15.9212	10.8536	9.83404
DLGAP1	sp|O14490|DLGP1_HUMAN	932	Disks large-associated protein 1 OS=Homo sapiens OX=9606 GN=DLGAP1 PE=1 SV=1	PLIRERSLESSQR	42.1334	77.6341	70.9828	106.057	152.538	59.2299	82.5064	81.18	59.6371	89.2898	80.2721	72.5477	45.6722	81.3138	79.0987	67.9828	47.6628	98.132
DLGAP1	sp|O14490|DLGP1_HUMAN	958	Disks large-associated protein 1 OS=Homo sapiens OX=9606 GN=DLGAP1 PE=1 SV=1	ASVRQNSATESAE	7.36991	10.3513	9.49086	12.8041	10.2402	10.8475	13.2549	12.4318	10.6614	11.6856	7.28333	13.6772	9.50183	11.8564	11.2943	7.855	8.99641	9.8153
DLGAP2	sp|Q9P1A6|DLGP2_HUMAN	1007	Disks large-associated protein 2 OS=Homo sapiens OX=9606 GN=DLGAP2 PE=1 SV=4	PITREKSLDLPDR	75.3655	130.167	120.462	144.216	170.475	119.358	112.585	137.016	128.439	132.27	127.573	133.544	119.491	160.312	122.238	134.975	126.127	142.868
DLGAP2	sp|Q9P1A6|DLGP2_HUMAN	612	Disks large-associated protein 2 OS=Homo sapiens OX=9606 GN=DLGAP2 PE=1 SV=4	YTNYKKTPPPVPP	260.097	315.831	329.615	365.519	423.254	300.023	278.902	357.332	296.88	353.553	309.721	356.93	299.657	367.655	370.683	320.72	278.856	354.169
DLGAP2	sp|Q9P1A6|DLGP2_HUMAN	665	Disks large-associated protein 2 OS=Homo sapiens OX=9606 GN=DLGAP2 PE=1 SV=4	LYNSTDSLDSNKA	69.2333	108.497	107.599	117.476	118.476	81.9266	99.6774	96.3045	86.5806	95.7624	119.023	81.6	89.0335	121.787	110.382	109.916	94.9508	111.389
DLGAP2	sp|Q9P1A6|DLGP2_HUMAN	668	Disks large-associated protein 2 OS=Homo sapiens OX=9606 GN=DLGAP2 PE=1 SV=4	STDSLDSNKAMNL	28.8754	33.4282	34.7929	39.541	54.0336	25.6759	29.1109	38.2439	34.151	40.8353	30.1638	40.1617	34.1242	53.8932	40.5103	32.349	30.2797	47.1129
DLGAP2	sp|Q9P1A6|DLGP2_HUMAN	740	Disks large-associated protein 2 OS=Homo sapiens OX=9606 GN=DLGAP2 PE=1 SV=4	VETATDSDTESRG	31.3337	41.9018	42.7258	48.5342	39.2297	35.98	31.2628	41.7175	35.3673	49.5273	45.5531	39.2066	40.9263	54.648	39.2884	38.2001	36.6396	40.6937
DLGAP2	sp|Q9P1A6|DLGP2_HUMAN	771	Disks large-associated protein 2 OS=Homo sapiens OX=9606 GN=DLGAP2 PE=1 SV=4	RFKRSNSVTAAVQ	9.73843	15.6921	13.6931	13.8778	22.671	13.9372	12.1199	14.9904	14.2536	14.8681	14.0032	11.4285	16.4407	17.9321	14.9634	16.8127	11.4167	16.2618
DLGAP2	sp|Q9P1A6|DLGP2_HUMAN	978	Disks large-associated protein 2 OS=Homo sapiens OX=9606 GN=DLGAP2 PE=1 SV=4	DWKMMESPERKEE	296.27	338.642	377.648	355.545	378.14	352.389	342.752	329.629	332.998	408.609	340.714	404.566	297.908	309.567	341.38	345.488	317.465	375.418
DLGAP3	sp|O95886|DLGP3_HUMAN	186	Disks large-associated protein 3 OS=Homo sapiens OX=9606 GN=DLGAP3 PE=1 SV=3	LFAKSHSLEAPGK	115.229	168.935	168.72	247.729	289.752	162.05	196.643	168.346	153.654	281.601	195.14	201.038	124.88	152.818	204.058	189.052	135.441	145.185
DLGAP3	sp|O95886|DLGP3_HUMAN	58	Disks large-associated protein 3 OS=Homo sapiens OX=9606 GN=DLGAP3 PE=1 SV=3	AGLGHISPEGPLS	7.30518	6.63749	15.1845	12.053	12.5438	9.21027	10.7635	8.73292	12.4677	10.0084	9.52381	7.46907	12.7571	11.9853	14.4043	9.74449	10.2827	16.2193
DLGAP3	sp|O95886|DLGP3_HUMAN	785	Disks large-associated protein 3 OS=Homo sapiens OX=9606 GN=DLGAP3 PE=1 SV=3	SRSLPDSGRASPC	113.027	156.817	133.251	150.488	145.118	98.9144	137.645	114.126	130.682	165.677	124.288	111.811	99.7684	143.06	126.808	126.948	103.621	155.363
DLGAP3	sp|O95886|DLGP3_HUMAN	789	Disks large-associated protein 3 OS=Homo sapiens OX=9606 GN=DLGAP3 PE=1 SV=3	PDSGRASPCPRDG	29.518	54.5082	32.4704	47.0318	56.8243	30.89	33.2305	48.9322	44.3211	34.9819	34.4272	38.6648	44.4879	67.0055	42.3842	37.0159	27.9423	89.1504
DLGAP4	sp|Q9Y2H0|DLGP4_HUMAN	156	Disks large-associated protein 4 OS=Homo sapiens OX=9606 GN=DLGAP4 PE=1 SV=3	FFTKAPSLEGTAG	87.453	85.6174	135.473	141.362	132.472	165.702	151.308	89.1144	99.5527	154.189	141.814	120.909	108.229	96.7504	103.729	127.246	104.115	82.153
DLGAP4	sp|Q9Y2H0|DLGP4_HUMAN	415	Disks large-associated protein 4 OS=Homo sapiens OX=9606 GN=DLGAP4 PE=1 SV=3	QSNPRRSLDRLDS	29.622	46.6834	41.2431	44.2951	45.8633	36.645	45.5008	39.0121	48.61	48.5332	53.1813	31.7971	40.1967	47.2106	46.4538	35.0675	34.3605	33.9078
DLGAP4	sp|Q9Y2H0|DLGP4_HUMAN	421	Disks large-associated protein 4 OS=Homo sapiens OX=9606 GN=DLGAP4 PE=1 SV=3	SLDRLDSVDMLLP	9.02125	15.0134	13.8153	16.3304	13.8637	15.6387	12.9611	11.9451	14.5371	19.2963	13.8189	14.3381	12.5714	14.3923	17.0179	14.2161	10.5006	15.1737
DLGAP4	sp|Q9Y2H0|DLGP4_HUMAN	915	Disks large-associated protein 4 OS=Homo sapiens OX=9606 GN=DLGAP4 PE=1 SV=3	SWQLVETPEKRKE	44.1476	63.2243	69.0235	72.2227	79.2487	70.1057	64.2092	59.9882	59.1276	69.1841	76.3801	46.2712	59.6435	66.4133	67.9194	72.394	66.4597	63.9739
DMD	sp|P11532|DMD_HUMAN	289	Dystrophin OS=Homo sapiens OX=9606 GN=DMD PE=1 SV=4	AQGYERTSSPKPR	44.2513	70.6308	65.8323	87.5973	91.8719	79.2947	80.5345	100.767	66.9188	97.043	87.7157	70.6493	65.3499	70.345	72.2439	81.3438	80.1188	56.9592
DMD	sp|P11532|DMD_HUMAN	3241	Dystrophin OS=Homo sapiens OX=9606 GN=DMD PE=1 SV=4	GLLLHDSIQIPRQ	18.3605	14.4967	18.2785	20.5363	22.4186	14.3475	22.7103	26.1391	18.6193	21.1422	13.8657	25.0309	17.1038	24.2697	20.3172	12.9159	16.5017	16.9772
DMTN	sp|Q08495|DEMA_HUMAN	156	Dematin OS=Homo sapiens OX=9606 GN=DMTN PE=1 SV=3	RESVGGSPQTKHL	35.8791	159.952	67.853	146.966	282.688	39.2026	60.7442	142.877	98.9968	93.57	75.0561	65.8569	56.5836	185.769	129.491	68.5619	41.2813	252.152
DMTN	sp|Q08495|DEMA_HUMAN	226	Dematin OS=Homo sapiens OX=9606 GN=DMTN PE=1 SV=3	EEEDDDSGEEMKA	27.3667	43.8994	36.9289	47.8311	42.3239	28.5383	24.8321	35.0148	24.6072	39.5646	35.1974	27.5094	37.749	49.4465	34.4016	40.0564	37.0363	47.8553
DMTN	sp|Q08495|DEMA_HUMAN	26	Dematin OS=Homo sapiens OX=9606 GN=DMTN PE=1 SV=3	DSSVPGSPSSIVA	59.2829	140.661	90.5371	113.776	154.267	62.7528	88.9195	111.875	89.5769	109.155	101.596	68.6136	75.7741	162.945	138.025	75.2445	73.7043	169.02
DMTN	sp|Q08495|DEMA_HUMAN	269	Dematin OS=Homo sapiens OX=9606 GN=DMTN PE=1 SV=3	IRRKTRSLPDRTP	46.7545	82.33	72.0835	71.3553	77.1088	74.2252	72.8874	54.1839	57.1556	70.7717	86.8031	40.8843	78.2981	84.9655	97.6865	95.546	85.3622	82.539
DMTN	sp|Q08495|DEMA_HUMAN	289	Dematin OS=Homo sapiens OX=9606 GN=DMTN PE=1 SV=3	GTSKSSSLPAYGR	281.796	408.278	385.595	428.727	654.697	339.158	327.237	404.941	319.107	398.331	417.085	270.685	368.329	503.783	439.406	420.577	379.064	437.319
DMTN	sp|Q08495|DEMA_HUMAN	333	Dematin OS=Homo sapiens OX=9606 GN=DMTN PE=1 SV=3	RMDRGNSLPCVLE	70.5825	152.117	103.078	135.174	228.834	96.5774	109.539	102.621	99.3288	127.031	138.398	58.214	99.1614	172.657	157.525	122.045	95.2123	129.765
DMTN	sp|Q08495|DEMA_HUMAN	372	Dematin OS=Homo sapiens OX=9606 GN=DMTN PE=1 SV=3	RLERHLSAEDFSR	93.1871	197.739	113.489	163.784	353.312	87.2976	140.014	189.241	149.947	158.738	140.505	121.378	114.784	239.644	193.809	129.53	91.4261	248.824
DMTN	sp|Q08495|DEMA_HUMAN	91	Dematin OS=Homo sapiens OX=9606 GN=DMTN PE=1 SV=3	SLSPKSTSPPPSP	99.7194	154.158	146.73	189.008	201.655	130.859	147.191	162.472	141.144	178.009	219.529	115.241	153.809	188.036	180.211	157.515	142.751	185.428
DMTN	sp|Q08495|DEMA_HUMAN	92	Dematin OS=Homo sapiens OX=9606 GN=DMTN PE=1 SV=3	LSPKSTSPPPSPE	93.7224	142.185	102.682	149.448	165.509	101.31	112.583	150.156	113.754	137.106	160.631	127.198	115.064	176.123	173.685	141.599	114.377	146.355
DMWD	sp|Q09019|DMWD_HUMAN	388	Dystrophia myotonica WD repeat-containing protein OS=Homo sapiens OX=9606 GN=DMWD PE=1 SV=3	RAEEAATAAGADG	12.4792	7.74343	7.52388	10.9989	13.263	9.05127	8.30676	10.2141	9.1018	13.621	11.2047	8.33217	12.8436	17.3362	12.4779	8.24715	12.2203	14.0641
DMWD	sp|Q09019|DMWD_HUMAN	419	Dystrophia myotonica WD repeat-containing protein OS=Homo sapiens OX=9606 GN=DMWD PE=1 SV=3	AGGAPLSPLPKAG	32.2333	37.4926	41.4766	45.5355	43.5303	45.1275	38.9889	51.3759	37.7602	40.7967	45.739	42.6104	32.1514	57.5853	41.4628	33.2827	34.9757	50.1849
DMWD	sp|Q09019|DMWD_HUMAN	469	Dystrophia myotonica WD repeat-containing protein OS=Homo sapiens OX=9606 GN=DMWD PE=1 SV=3	PGTPGTTPPAASS	165.738	203.669	175.626	224.025	245.779	171.096	188.994	244.965	195.485	200.332	192.026	229.909	166.466	233.795	223.383	204.05	173.188	185.267
DMWD	sp|Q09019|DMWD_HUMAN	495	Dystrophia myotonica WD repeat-containing protein OS=Homo sapiens OX=9606 GN=DMWD PE=1 SV=3	SLSRSNSLPHPAG	236.497	336.816	275.504	364.551	573.903	248.826	368.816	508.42	282.152	314.864	323.003	543.379	255.97	483.693	352.806	281.04	270.968	356.619
DMWD	sp|Q09019|DMWD_HUMAN	545	Dystrophia myotonica WD repeat-containing protein OS=Homo sapiens OX=9606 GN=DMWD PE=1 SV=3	EHKRYHSLGNISR	15.0415	22.2075	16.9592	24.7617	42.8145	21.0308	24.1373	31.9547	18.5709	17.6075	22.4388	28.405	13.8035	32.504	23.0434	21.1227	17.3363	21.7591
DMWD	sp|Q09019|DMWD_HUMAN	652	Dystrophia myotonica WD repeat-containing protein OS=Homo sapiens OX=9606 GN=DMWD PE=1 SV=3	EGSWPRSPSKSVV	26.9974	37.1879	23.3708	34.631	37.2626	22.2938	36.0066	51.1135	32.6892	29.993	26.174	38.6261	27.0213	47.8316	39.3878	27.4171	25.9585	33.3967
DMWD	sp|Q09019|DMWD_HUMAN	663	Dystrophia myotonica WD repeat-containing protein OS=Homo sapiens OX=9606 GN=DMWD PE=1 SV=3	VVEGISSQPGNSP	38.6844	48.9523	42.5204	54.929	55.2315	34.9057	46.7746	62.2413	41.478	50.964	55.4188	60.2408	48.7863	51.4531	54.2085	50.2667	46.0071	46.0627
DMXL1	sp|Q9Y485|DMXL1_HUMAN	1255	DmX-like protein 1 OS=Homo sapiens OX=9606 GN=DMXL1 PE=1 SV=3	PVITDSYSGSTPS	11.3054	14.4324	11.417	17.0366	14.0185	9.50638	10.1751	11.0829	9.86325	17.0482	13.5871	9.83003	11.6165	14.8538	13.4881	10.7103	13.6994	16.2815
DMXL1	sp|Q9Y485|DMXL1_HUMAN	1908	DmX-like protein 1 OS=Homo sapiens OX=9606 GN=DMXL1 PE=1 SV=3	KDCSPSSPLKLDA	121.901	129.517	137.761	159.769	210.036	97.8681	140.194	201.722	112.083	152.327	122.839	206.826	110.298	165.966	139.179	130.342	121.027	150.964
DMXL1	sp|Q9Y485|DMXL1_HUMAN	208	DmX-like protein 1 OS=Homo sapiens OX=9606 GN=DMXL1 PE=1 SV=3	WRTAVTSPDGSSE	80.8271	87.3161	87.9111	94.1035	99.2792	93.099	90.1542	79.7916	85.5488	96.2856	99.7086	86.1951	81.3833	103.174	100.616	94.8776	89.7519	82.6048
DMXL1	sp|Q9Y485|DMXL1_HUMAN	915	DmX-like protein 1 OS=Homo sapiens OX=9606 GN=DMXL1 PE=1 SV=3	WQPEEHYSSSPEK	31.7578	57.4453	44.7079	49.4459	57.6888	42.1178	41.5864	49.9901	46.7687	49.9616	42.9386	35.7363	46.4852	63.8198	49.7655	35.6487	36.3068	60.0992
DMXL2	sp|Q8TDJ6|DMXL2_HUMAN	1140	DmX-like protein 2 OS=Homo sapiens OX=9606 GN=DMXL2 PE=1 SV=2	VLDSRVSVDSNLF	112.083	113.992	105.945	122.906	143.696	74.0702	187.961	173.748	100.149	96.2781	94.8528	216.548	66.7049	115.306	106.404	89.088	80.4346	80.5474
DMXL2	sp|Q8TDJ6|DMXL2_HUMAN	1143	DmX-like protein 2 OS=Homo sapiens OX=9606 GN=DMXL2 PE=1 SV=2	SRVSVDSNLFVYS	31.5876	43.2283	39.4582	36.6823	42.3142	37.0022	30.401	31.2265	35.7526	38.9313	41.1107	40.3425	26.1269	32.2804	32.9723	35.0866	24.0249	37.8449
DMXL2	sp|Q8TDJ6|DMXL2_HUMAN	1151	DmX-like protein 2 OS=Homo sapiens OX=9606 GN=DMXL2 PE=1 SV=2	LFVYSKSDALLSK	141.586	135.545	158.183	190.796	202.215	171.23	166.861	166.999	135.537	171.98	172.472	138.239	139.646	172.011	212.785	180.708	173.483	147.05
DMXL2	sp|Q8TDJ6|DMXL2_HUMAN	1400	DmX-like protein 2 OS=Homo sapiens OX=9606 GN=DMXL2 PE=1 SV=2	HLSRTISVSGSTA	4.38275	12.0184	12.4808	8.46999	20.8991	11.0269	12.2887	10.8685	9.35917	11.485	26.6507	9.46642	7.64514	10.3637	12.6047	17.1764	18.1693	12.2422
DMXL2	sp|Q8TDJ6|DMXL2_HUMAN	1857	DmX-like protein 2 OS=Homo sapiens OX=9606 GN=DMXL2 PE=1 SV=2	IRRNLASPEGTLA	107.909	121.899	128.675	137.711	138.577	122.499	129.895	118.271	122.514	145.322	147.057	94.1429	94.6363	132.887	126.014	131.378	141.781	135.354
DMXL2	sp|Q8TDJ6|DMXL2_HUMAN	2640	DmX-like protein 2 OS=Homo sapiens OX=9606 GN=DMXL2 PE=1 SV=2	TKKRKQSEVEADL	45.6424	58.0998	61.9285	61.8029	64.6104	51.2423	54.375	51.8235	58.454	56.33	68.3519	51.6343	52.9787	55.2108	59.4202	61.1847	59.0291	63.5434
DMXL2	sp|Q8TDJ6|DMXL2_HUMAN	2712	DmX-like protein 2 OS=Homo sapiens OX=9606 GN=DMXL2 PE=1 SV=2	DRESKSSDDVDYR	75.41	90.3041	92.8731	101.492	86.1477	91.1188	85.5914	57.4308	87.4768	96.0059	106.14	73.4282	84.3977	85.6178	91.8006	86.2449	70.0806	94.4806
DMXL2	sp|Q8TDJ6|DMXL2_HUMAN	434	DmX-like protein 2 OS=Homo sapiens OX=9606 GN=DMXL2 PE=1 SV=2	REDEEHSQEDRER	13.9496	19.5872	17.4419	24.2262	16.8899	22.5699	19.5811	13.8677	14.8654	26.294	25.6715	8.7586	12.0202	13.8811	20.7519	23.9527	18.0438	18.1173
DMXL2	sp|Q8TDJ6|DMXL2_HUMAN	660	DmX-like protein 2 OS=Homo sapiens OX=9606 GN=DMXL2 PE=1 SV=2	NDLACHSVLPLLL	15.7272	13.9679	19.4897	21.4093	17.5456	19.5566	17.5824	13.6272	18.0546	14.4205	18.536	11.7866	16.8877	21.7674	18.608	20.3092	16.2636	22.1291
DNAJA1	sp|P31689|DNJA1_HUMAN	112	DnaJ homolog subfamily A member 1 OS=Homo sapiens OX=9606 GN=DNAJA1 PE=1 SV=2	NVVHQLSVTLEDL	6.43953	12.9275	8.14427	11.082	8.59081	13.9344	11.9735	7.97257	11.9861	12.8645	8.01235	12.8362	10.7713	13.893	13.1458	8.59618	9.37531	11.67
DNAJA1	sp|P31689|DNJA1_HUMAN	335	DnaJ homolog subfamily A member 1 OS=Homo sapiens OX=9606 GN=DNAJA1 PE=1 SV=2	PENGFLSPDKLSL	147.584	155.642	157.507	154.982	146.535	128.258	152.411	152.398	173.216	140.209	138.47	155.071	125.173	178.859	137	144.526	135.094	138.128
DNAJA4	sp|Q8WW22|DNJA4_HUMAN	336	DnaJ homolog subfamily A member 4 OS=Homo sapiens OX=9606 GN=DNAJA4 PE=1 SV=1	PEKHWLSLEKLPQ	105.407	118.152	111.714	95.1542	101.878	87.331	97.1108	78.9835	93.4757	108.58	86.8977	122.319	96.2254	92.0644	109.588	116.417	91.2895	99.9199
DNAJA4	sp|Q8WW22|DNJA4_HUMAN	79	DnaJ homolog subfamily A member 4 OS=Homo sapiens OX=9606 GN=DNAJA4 PE=1 SV=1	KEGGSGSPSFSSP	8.10249	9.33221	11.5976	11.5293	9.54418	9.21347	14.5517	7.75591	8.98798	14.1928	13.9946	13.0985	13.463	6.35132	9.86109	11.9589	11.037	11.6457
DNAJB2	sp|P25686|DNJB2_HUMAN	15	DnaJ homolog subfamily B member 2 OS=Homo sapiens OX=9606 GN=DNAJB2 PE=1 SV=3	DVPRSASADDIKK	201.787	211.825	189.01	185.783	223.389	141.209	183.168	183.245	187.281	148.921	145.717	182.13	220.583	219.81	188.967	225.506	178.67	171.684
DNAJB2	sp|P25686|DNJB2_HUMAN	311;313	DnaJ homolog subfamily B member 2 OS=Homo sapiens OX=9606 GN=DNAJB2 PE=1 SV=3	GEATKRSPSPEEK;ATKRSPSPEEKAS	19.0181	24.2889	20.1814	20.6516	26.6252	16.0902	19.7426	21.2176	18.5746	22.481	18.8856	23.7349	16.0657	26.76	24.1415	17.8514	22.8649	22.8832
DNAJB2	sp|P25686|DNJB2_HUMAN	313	DnaJ homolog subfamily B member 2 OS=Homo sapiens OX=9606 GN=DNAJB2 PE=1 SV=3	ATKRSPSPEEKAS	583.424	727.157	635.444	545.768	611.287	250.841	587.066	447.463	610.983	560.67	535.269	458.151	669.201	701.39	608.782	634.622	564.182	614.212
DNAJB2	sp|P25686|DNJB2_HUMAN	98	DnaJ homolog subfamily B member 2 OS=Homo sapiens OX=9606 GN=DNAJB2 PE=1 SV=3	FTFTFRSPEEVFR	130.738	120.154	125.783	129.582	155.336	109.529	144.581	119.746	118.75	97.6379	134.617	122.382	96.8867	120.085	149.814	110.754	120.567	117.581
DNAJB4	sp|Q9UDY4|DNJB4_HUMAN	38	DnaJ homolog subfamily B member 4 OS=Homo sapiens OX=9606 GN=DNAJB4 PE=1 SV=1	HPDKNKSPQAEEK	141.927	148.92	163.455	194.889	204.731	160.896	179.554	177.326	146.099	150.1	175.333	132.885	141.377	186.977	155.586	145.824	143.971	156.348
DNAJB6	sp|O75190|DNJB6_HUMAN	194	DnaJ homolog subfamily B member 6 OS=Homo sapiens OX=9606 GN=DNAJB6 PE=1 SV=2	FKSISTSTKMVNG	54.7027	65.8167	65.0255	77.8007	66.3519	57.3335	61.3522	75.6853	57.115	65.6404	52.3919	72.3392	52.6617	80.1435	66.8831	67.9824	65.8103	73.1624
DNAJC5	sp|Q9H3Z4|DNJC5_HUMAN	10	DnaJ homolog subfamily C member 5 OS=Homo sapiens OX=9606 GN=DNAJC5 PE=1 SV=1	QRQRSLSTSGESL	1067.4	1134.76	1254.27	1406.2	1397.63	1394.46	1303.77	947.66	1218.62	1264.64	1482.03	1201.9	1144.45	1188.19	1275.28	1329.71	1306.69	1695.68
DNAJC5	sp|Q9H3Z4|DNJC5_HUMAN	11	DnaJ homolog subfamily C member 5 OS=Homo sapiens OX=9606 GN=DNAJC5 PE=1 SV=1	RQRSLSTSGESLY	166.599	178.314	202.094	243.475	219.348	220.477	223.917	157.556	213.695	197.001	245.99	169.684	199.94	202.334	195.166	213.653	226.717	267.899
DNAJC5	sp|Q9H3Z4|DNJC5_HUMAN	15	DnaJ homolog subfamily C member 5 OS=Homo sapiens OX=9606 GN=DNAJC5 PE=1 SV=1	LSTSGESLYHVLG	171.387	178.406	197.11	209.648	208.446	174.894	207.725	185.36	177.892	171.785	222.603	201.039	172.745	178.38	205.774	167.57	192.425	209.84
DNAJC6	sp|O75061|AUXI_HUMAN	107	Auxilin OS=Homo sapiens OX=9606 GN=DNAJC6 PE=1 SV=3	RHLDHYTVYNLSP	13.3653	14.8171	18.5132	21.7618	25.2023	16.9769	18.9347	23.4076	14.7993	20.178	21.6094	17.1597	16.2002	24.1042	21.2168	17.3337	23.2386	18.1563
DNAJC6	sp|O75061|AUXI_HUMAN	11	Auxilin OS=Homo sapiens OX=9606 GN=DNAJC6 PE=1 SV=3	ENKGASSPDMEPS	162.882	219.163	195.137	210.677	206.155	173.333	207.217	215.596	192.89	212.418	192.094	193.853	185.424	235.519	208.049	193.876	165.934	230.088
DNAJC6	sp|O75061|AUXI_HUMAN	239	Auxilin OS=Homo sapiens OX=9606 GN=DNAJC6 PE=1 SV=3	IKSITVSPIPFFN	11.4553	14.4761	14.201	17.4554	16.7589	13.9692	13.8235	14.575	16.7085	13.2757	15.0164	16.6484	18.2693	17.9728	11.2328	13.3787	8.21017	17.3028
DNAJC6	sp|O75061|AUXI_HUMAN	375	Auxilin OS=Homo sapiens OX=9606 GN=DNAJC6 PE=1 SV=3	DKVIDLTPPWEHY	75.3943	83.7985	80.8644	94.2868	89.316	85.1766	81.2473	74.1902	77.2132	75.1551	88.7661	71.2132	73.1246	79.1903	68.6992	83.9087	70.5572	93.6796
DNAJC6	sp|O75061|AUXI_HUMAN	570	Auxilin OS=Homo sapiens OX=9606 GN=DNAJC6 PE=1 SV=3	ATSTSASPTLRVG	36.8815	78.8062	55.5743	95.5119	97.3256	35.8387	53.0765	80.8781	41.9892	62.7468	65.8173	36.5574	47.4479	105.755	87.5076	68.0718	48.6712	81.4542
DNAJC6	sp|O75061|AUXI_HUMAN	618	Auxilin OS=Homo sapiens OX=9606 GN=DNAJC6 PE=1 SV=3	QPTRSPSPTVHAS	15.5079	26.069	16.5565	27.0886	41.8117	14.632	20.642	33.508	16.6824	23.8526	21.0093	14.235	18.7474	37.6058	32.0423	30.2895	22.3764	42.3762
DNAJC6	sp|O75061|AUXI_HUMAN	752	Auxilin OS=Homo sapiens OX=9606 GN=DNAJC6 PE=1 SV=3	PQNRPNYNVSFSA	7.95944	12.3031	10.194	14.2021	13.0096	6.1986	9.32694	8.50947	10.8232	11.8623	12.085	10.6136	10.6069	10.4434	13.166	12.2937	6.2814	12.6331
DNAJC8	sp|O75937|DNJC8_HUMAN	35	DnaJ homolog subfamily C member 8 OS=Homo sapiens OX=9606 GN=DNAJC8 PE=1 SV=2	QIEKRDSVLTSKN	63.3574	153.759	90.5774	183.268	235.403	78.2129	109.936	143.236	94.5949	130.803	103.543	122.749	76.2391	188.949	123.619	105.967	75.4098	198.543
DNAL1	sp|Q4LDG9|DNAL1_HUMAN	56	Dynein axonemal light chain 1 OS=Homo sapiens OX=9606 GN=DNAL1 PE=1 SV=1	CEKLSLSTNCIEK	98.306	113.778	123.303	139.439	148.761	123.166	128.79	107.27	99.6873	113.123	132.707	105.77	97.4672	133.698	118.592	108.63	108.245	108.405
DNM1	tr|A0A994J7J4|A0A994J7J4_HUMAN	850	Isoform of Q05193, dynamin GTPase OS=Homo sapiens OX=9606 GN=DNM1 PE=1 SV=1	PRKGPASPTRPAA	19.3988	48.2218	28.8271	33.0773	51.0067	19.3374	30.2265	46.8662	35.3973	25.0902	24.434	28.5772	25.2302	65.0155	39.2172	32.0043	23.4556	47.563
DNM1	sp|Q05193|DYN1_HUMAN	512	Dynamin-1 OS=Homo sapiens OX=9606 GN=DNM1 PE=1 SV=2	MNKKKTSGNQDEI	50.988	63.2105	65.1841	60.6411	50.6156	34.4053	49.9127	51.6601	56.9541	55.9812	46.4305	55.7652	40.5459	55.2765	54.0242	47.8771	51.1255	67.759
DNM1	sp|Q05193|DYN1_HUMAN	774	Dynamin-1 OS=Homo sapiens OX=9606 GN=DNM1 PE=1 SV=2	VPAGRRSPTSSPT	22.0844	51.234	34.1135	37.9874	60.4651	23.6516	24.8942	35.9223	35.9999	36.3285	51.9907	30.3622	30.0238	77.4254	52.6771	25.4722	41.85	66.6888
DNM1	sp|Q05193|DYN1_HUMAN	851	Dynamin-1 OS=Homo sapiens OX=9606 GN=DNM1 PE=1 SV=2	SRSGQASPSRPES	24.7519	121.586	47.0299	96.9773	210.094	29.1461	61.9009	167.348	53.0213	49.9446	53.6388	46.0288	28.1994	261.355	85.0207	50.0649	21.5871	218.462
DNM1	sp|Q05193|DYN1_HUMAN	857	Dynamin-1 OS=Homo sapiens OX=9606 GN=DNM1 PE=1 SV=2	SPSRPESPRPPFD	30.4739	66.706	51.1219	61.2157	100.607	28.8248	50.7275	93.547	43.6726	55.3801	66.4718	44.6939	41.2222	124.54	74.6851	41.3442	42.2636	90.6399
DNM1L	sp|O00429|DNM1L_HUMAN	616	Dynamin-1-like protein OS=Homo sapiens OX=9606 GN=DNM1L PE=1 SV=2	IPIMPASPQKGHA	119.088	355.323	181.134	324.736	913.883	119.518	196.106	550.592	200.752	214.697	184.671	176.069	131.698	709.099	278.594	165.545	127.455	566.004
DNM2	sp|P50570|DYN2_HUMAN	306	Dynamin-2 OS=Homo sapiens OX=9606 GN=DNM2 PE=1 SV=2	LQSQLLSLEKEVE	50.7915	96.3235	60.3365	82.0576	85.7693	58.2567	74.5839	79.8458	69.8133	77.274	60.6657	63.5346	67.8404	101.074	58.6733	65.957	52.5592	132.859
DNM2	sp|P50570|DYN2_HUMAN	61	Dynamin-2 OS=Homo sapiens OX=9606 GN=DNM2 PE=1 SV=2	DFLPRGSGIVTRR	77.2724	68.9119	71.9068	83.6435	108.24	56.4414	75.7585	112.557	72.8797	77.8412	65.2298	148.388	83.8423	93.4715	98.7398	70.0222	95.0906	102.558
DNM3	sp|Q9UQ16|DYN3_HUMAN	769	Dynamin-3 OS=Homo sapiens OX=9606 GN=DNM3 PE=1 SV=4	IQHSRRSPPPSPT	295.782	366.86	351.173	380.232	388.473	323.438	384.345	386.393	336.857	395.269	360.402	408.728	320.404	386.77	370.426	371.263	352.243	425.84
DNM3	sp|Q9UQ16|DYN3_HUMAN	769;773	Dynamin-3 OS=Homo sapiens OX=9606 GN=DNM3 PE=1 SV=4	IQHSRRSPPPSPT;RRSPPPSPTTQRR	27.5805	46.9012	41.9002	55.3168	73.0059	31.5883	56.8803	62.1013	28.5838	57.3775	45.4172	78.7278	26.596	67.4546	58.6134	42.3038	41.8128	65.5489
DNM3	sp|Q9UQ16|DYN3_HUMAN	781	Dynamin-3 OS=Homo sapiens OX=9606 GN=DNM3 PE=1 SV=4	TTQRRPTLSAPLA	53.2409	50.5726	49.1797	67.6422	63.9419	52.8044	65.2576	57.6544	37.8764	59.965	77.3281	45.2183	75.8049	58.3088	91.1636	45.9716	50.9179	66.6708
DNMT1	sp|P26358|DNMT1_HUMAN	1467	DNA (cytosine-5)-methyltransferase 1 OS=Homo sapiens OX=9606 GN=DNMT1 PE=1 SV=2	DRKNGRSSSGALR	23.7473	78.5332	44.7176	114.868	51.3336	25.4416	92.5555	97.5322	40.2042	68.9451	60.1474	89.2642	30.3037	91.9637	115.432	49.9535	127.878	30.0243
DNPEP	sp|Q9ULA0|DNPEP_HUMAN	213	Aspartyl aminopeptidase OS=Homo sapiens OX=9606 GN=DNPEP PE=1 SV=2	EELEKGTPEPGPL	6.89173	13.9026	9.81013	9.42661	18.2845	10.0945	12.8668	18.1325	13.4193	9.72647	11.4116	12.9255	14.8777	19.1308	15.0211	9.19894	9.20362	11.1609
DNPH1	sp|O43598|DNPH1_HUMAN	128	5-hydroxymethyl-dUMP N-hydrolase OS=Homo sapiens OX=9606 GN=DNPH1 PE=1 SV=1	QSGRVLSAMIRGA	42.0928	63.2729	49.1048	55.0925	59.7191	43.6606	48.402	51.0841	53.0115	43.6857	35.3793	54.6512	53.8654	66.4005	50.1055	45.5469	40.7825	53.9667
DNPH1	sp|O43598|DNPH1_HUMAN	169	5-hydroxymethyl-dUMP N-hydrolase OS=Homo sapiens OX=9606 GN=DNPH1 PE=1 SV=1	PGQVAASPDPTTx	48.3143	64.8061	60.3984	74.5607	78.6296	48.2718	48.6948	78.849	50.9646	60.305	65.8658	48.2036	47.1649	82.1136	81.0516	53.5087	52.192	84.1637
DOC2A	sp|Q14183|DOC2A_HUMAN	221	Double C2-like domain-containing protein alpha OS=Homo sapiens OX=9606 GN=DOC2A PE=1 SV=5	RQVPLASPSSMSA	19.774	29.9682	37.5775	34.5346	38.7965	21.8168	27.3975	29.1021	29.0714	27.5078	27.8337	33.0977	26.4471	30.8006	27.3401	36.4772	31.6372	44.5509
DOCK10	sp|Q96BY6|DOC10_HUMAN	1292	Dedicator of cytokinesis protein 10 OS=Homo sapiens OX=9606 GN=DOCK10 PE=1 SV=3	SRASLASLDSNPS	7.94099	10.7752	5.94809	12.0997	14.5482	10.5328	12.6354	18.4009	8.63516	9.52269	8.49053	11.6427	9.25953	14.5888	10.5484	11.5	11.2979	12.9175
DOCK10	sp|Q96BY6|DOC10_HUMAN	292	Dedicator of cytokinesis protein 10 OS=Homo sapiens OX=9606 GN=DOCK10 PE=1 SV=3	NRILQISPEGPLQ	72.9772	92.1319	81.4623	87.6199	93.0685	75.2143	81.6493	93.107	76.3701	71.5083	74.2033	95.6857	74.7306	86.3581	82.537	69.4628	79.2909	87.3381
DOCK11	sp|Q5JSL3|DOC11_HUMAN	444	Dedicator of cytokinesis protein 11 OS=Homo sapiens OX=9606 GN=DOCK11 PE=1 SV=2	DGSPKGSSPESYI	10.9157	8.63432	11.5385	12.5687	18.0475	10.5982	8.00935	10.417	8.63226	11.2445	13.1513	10.6238	11.4177	14.7961	12.0882	14.8806	10.5566	17.2482
DOCK2	sp|Q92608|DOCK2_HUMAN	1685	Dedicator of cytokinesis protein 2 OS=Homo sapiens OX=9606 GN=DOCK2 PE=1 SV=2	EQEEPISPGSTLP	7.52286	10.9336	9.29781	12.8667	8.87042	8.14652	10.799	13.4334	6.53135	15.1249	7.92417	10.4645	12.0553	14.6523	13.6406	8.92242	11.6317	7.47346
DOCK3	sp|Q8IZD9|DOCK3_HUMAN	1658	Dedicator of cytokinesis protein 3 OS=Homo sapiens OX=9606 GN=DOCK3 PE=1 SV=1	ASHSPMSPESIKM	42.9277	76.7129	53.5976	64.224	72.2402	45.1968	62.5757	72.2197	61.9798	55.0988	58.5119	47.7461	61.3014	69.794	71.2814	50.1301	41.5359	84.5801
DOCK3	sp|Q8IZD9|DOCK3_HUMAN	1766	Dedicator of cytokinesis protein 3 OS=Homo sapiens OX=9606 GN=DOCK3 PE=1 SV=1	PSSARGSPSLPDK	91.6905	199.678	136.62	164.326	177.013	78.7816	125.214	135.812	161.866	124.297	123.88	133.698	105.985	231.092	148.406	100.138	71.248	235.338
DOCK4	sp|Q8N1I0|DOCK4_HUMAN	1620	Dedicator of cytokinesis protein 4 OS=Homo sapiens OX=9606 GN=DOCK4 PE=1 SV=3	SAPASVSPDGTRV	14.7209	24.3608	19.806	24.4254	26.1811	14.8532	24.4079	22.6547	16.3584	22.5364	25.7636	19.1566	16.1983	16.9655	23.7386	20.9802	15.8326	12.0126
DOCK4	sp|Q8N1I0|DOCK4_HUMAN	1631	Dedicator of cytokinesis protein 4 OS=Homo sapiens OX=9606 GN=DOCK4 PE=1 SV=3	RVIPRRSPLSYPA	57.0669	65.8405	59.0688	75.1868	83.7398	53.526	53.8117	91.4095	50.6716	73.2137	52.2129	70.7735	41.335	69.8192	72.8165	53.7465	65.738	66.7234
DOCK4	sp|Q8N1I0|DOCK4_HUMAN	1700	Dedicator of cytokinesis protein 4 OS=Homo sapiens OX=9606 GN=DOCK4 PE=1 SV=3	PSSARASPLLSDK	204.435	353.304	263.65	389.193	558.395	139.391	272.338	619.792	252.779	299.128	278.304	306.804	199.554	478.481	344.104	196.918	155.683	386.464
DOCK4	sp|Q8N1I0|DOCK4_HUMAN	1750	Dedicator of cytokinesis protein 4 OS=Homo sapiens OX=9606 GN=DOCK4 PE=1 SV=3	DGALPRSDPNLSA	17.1305	22.1854	16.9993	25.1064	28.9311	23.4441	19.6823	30.8537	16.145	26.6063	22.346	25.6145	22.5917	33.1787	26.4628	21.7668	14.9848	23.7458
DOCK4	sp|Q8N1I0|DOCK4_HUMAN	1769	Dedicator of cytokinesis protein 4 OS=Homo sapiens OX=9606 GN=DOCK4 PE=1 SV=3	PTPSSWSLDSGKE	16.2279	19.1485	24.7809	33.8184	32.8777	21.7905	16.3139	27.6207	18.1896	27.9833	21.6002	18.8019	24.3285	31.8949	26.625	29.1234	25.5403	24.9971
DOCK4	sp|Q8N1I0|DOCK4_HUMAN	1899	Dedicator of cytokinesis protein 4 OS=Homo sapiens OX=9606 GN=DOCK4 PE=1 SV=3	VRKESKTPPPYSV	14.2141	21.0443	17.7725	20.5544	19.111	10.281	17.5955	24.9121	16.738	19.7126	16.0566	14.9804	17.4477	18.2766	21.3541	17.5188	15.4353	18.1411
DOCK7	sp|Q96N67|DOCK7_HUMAN	1383	Dedicator of cytokinesis protein 7 OS=Homo sapiens OX=9606 GN=DOCK7 PE=1 SV=4	VFERMNSLTFKKS	81.2146	122.365	76.1107	109.061	141	57.2154	99.0176	152.329	96.1983	84.7144	81.8256	169.002	78.4888	133.843	101.06	81.2803	71.9402	124.544
DOCK7	sp|Q96N67|DOCK7_HUMAN	929	Dedicator of cytokinesis protein 7 OS=Homo sapiens OX=9606 GN=DOCK7 PE=1 SV=4	GLDRSNSWVNTGG	8.23403	11.5359	10.7719	18.5688	18.2988	10.1627	15.8296	18.6662	6.76704	12.8278	12.4709	13.3365	8.70076	13.9723	11.8768	10.0722	10.262	11.5238
DOCK9	sp|Q9BZ29|DOCK9_HUMAN	927	Dedicator of cytokinesis protein 9 OS=Homo sapiens OX=9606 GN=DOCK9 PE=1 SV=2	AEPYVASEYKTVH	133.343	168.992	156.955	175.761	216.167	129.908	157.736	227.094	149.476	152.122	147.292	222.214	166.931	200.884	194.401	139.529	186.29	195.344
DOP1A	sp|Q5JWR5|DOP1A_HUMAN	2421	Protein DOP1A OS=Homo sapiens OX=9606 GN=DOP1A PE=1 SV=1	CGGHSGSPILYSN	18.8826	23.8466	23.5668	28.877	26.2409	20.3402	18.2579	20.9634	23.8964	19.1117	22.9445	18.8577	22.1265	28.5264	27.0592	21.6453	22.2614	20.0424
DPAGT1	sp|Q9H3H5|GPT_HUMAN	318	UDP-N-acetylglucosamine--dolichyl-phosphate N-acetylglucosaminephosphotransferase OS=Homo sapiens OX=9606 GN=DPAGT1 PE=1 SV=2	GKLEMSYSKFKTK	19.984	21.822	17.3875	16.9785	20.1387	20.4432	18.9083	19.1438	16.7782	17.3049	23.4127	23.4679	20.6904	17.9844	20.5696	21.5649	20.8591	18.6167
DPY19L1	tr|A0A1B0GW05|A0A1B0GW05_HUMAN	25	Isoform of Q2PZI1, Dpy-19 like C-mannosyltransferase 1 OS=Homo sapiens OX=9606 GN=DPY19L1 PE=1 SV=1	PPRASQSPLRGAS	59.6645	93.3015	76.3288	97.4118	85.5389	89.47	95.5261	98.4807	67.9822	83.6398	94.6407	68.5372	53.4304	105.399	79.9477	95.0403	71.9981	91.7956
DPYSL2	tr|A0A1C7CYX9|A0A1C7CYX9_HUMAN	27	Isoform of Q16555, Dihydropyrimidinase-related protein 2 OS=Homo sapiens OX=9606 GN=DPYSL2 PE=1 SV=1	KNLGSGSPKPRQK	383.317	842.746	375.449	1197.22	937.811	382.077	749.743	1324.4	424.755	1037.28	1162.05	332.695	850.629	672.933	1288.41	875.367	568.838	1008.03
DPYSL2	tr|A0A1C7CYX9|A0A1C7CYX9_HUMAN	397	Isoform of Q16555, Dihydropyrimidinase-related protein 2 OS=Homo sapiens OX=9606 GN=DPYSL2 PE=1 SV=1	DGSHYWSKNWAKA	39.7247	38.766	39.3608	43.5941	47.6568	37.4102	46.3553	49.0798	47.7018	39.178	41.9779	29.3078	51.0115	48.5507	43.977	43.5146	52.4031	52.7368
DPYSL2	tr|A0A1C7CYX9|A0A1C7CYX9_HUMAN	533	Isoform of Q16555, Dihydropyrimidinase-related protein 2 OS=Homo sapiens OX=9606 GN=DPYSL2 PE=1 SV=1	AKTHNSSLEYNIF	24.8877	24.5405	21.022	28.4363	25.438	24.2132	25.8478	25.4681	23.9856	27.7636	28.4578	26.9969	23.2708	27.4378	28.891	29.3819	21.7972	20.6217
DPYSL2	tr|A0A1C7CYX9|A0A1C7CYX9_HUMAN	547	Isoform of Q16555, Dihydropyrimidinase-related protein 2 OS=Homo sapiens OX=9606 GN=DPYSL2 PE=1 SV=1	GMECRGSPLVVIS	100.606	94.0833	85.7815	101.316	121.526	84.4631	70.1414	100.708	85.3401	94.1994	95.1033	91.0351	187.269	119.166	97.9968	95.7121	90.128	110.369
DPYSL2	tr|A0A1C7CYX9|A0A1C7CYX9_HUMAN	56	Isoform of Q16555, Dihydropyrimidinase-related protein 2 OS=Homo sapiens OX=9606 GN=DPYSL2 PE=1 SV=1	IDFDSLSVGRGSG	79.2972	305.388	138.6	294.608	418.225	103.372	131.691	325.078	65.1384	96.6509	174.983	96.9871	75.3855	340.084	286.102	123.436	92.2026	284.732
DPYSL2	tr|A0A1C7CYX9|A0A1C7CYX9_HUMAN	567	Isoform of Q16555, Dihydropyrimidinase-related protein 2 OS=Homo sapiens OX=9606 GN=DPYSL2 PE=1 SV=1	DGTLHVTEGSGRY	90.6712	101.124	93.1204	117.972	123.331	79.2535	98.9006	140.162	85.0772	95.335	98.1505	114.278	94.1779	117.873	128.027	92.2274	94.8947	107.919
DPYSL2	tr|A0A1C7CYX9|A0A1C7CYX9_HUMAN	570	Isoform of Q16555, Dihydropyrimidinase-related protein 2 OS=Homo sapiens OX=9606 GN=DPYSL2 PE=1 SV=1	LHVTEGSGRYIPR	29.6025	53.5195	36.6137	48.6826	49.9476	24.5196	47.3108	60.0549	37.8896	34.3239	45.1517	55.7663	44.5156	62.5768	45.79	39.537	34.9071	51.4273
DPYSL2	tr|A0A1C7CYX9|A0A1C7CYX9_HUMAN	614	Isoform of Q16555, Dihydropyrimidinase-related protein 2 OS=Homo sapiens OX=9606 GN=DPYSL2 PE=1 SV=1	VCEVSVTPKTVTP	934.67	1591.35	1209.09	1763	2049.95	968.055	1096.75	1949.05	874.669	1402.96	1250.67	1152.25	899.882	1910.7	1523.25	1258.09	1093.16	1831.54
DPYSL2	tr|A0A1C7CYX9|A0A1C7CYX9_HUMAN	617;623	Isoform of Q16555, Dihydropyrimidinase-related protein 2 OS=Homo sapiens OX=9606 GN=DPYSL2 PE=1 SV=1	VSVTPKTVTPASS;TVTPASSAKTSPA	354.861	709.944	400.254	593.994	887.619	269.933	385.049	889.578	311.336	528.891	409.761	376.259	252.676	751.07	502.15	438.843	350.17	821.039
DPYSL2	tr|A0A1C7CYX9|A0A1C7CYX9_HUMAN	619	Isoform of Q16555, Dihydropyrimidinase-related protein 2 OS=Homo sapiens OX=9606 GN=DPYSL2 PE=1 SV=1	VTPKTVTPASSAK	199.712	360.778	251.985	367.465	466.605	212.019	268.284	446.076	227.782	303.006	265.531	224.172	183.414	490.96	327.485	269.608	228.459	480.54
DPYSL2	tr|A0A1C7CYX9|A0A1C7CYX9_HUMAN	619;623	Isoform of Q16555, Dihydropyrimidinase-related protein 2 OS=Homo sapiens OX=9606 GN=DPYSL2 PE=1 SV=1	VTPKTVTPASSAK;TVTPASSAKTSPA	641.696	1118.89	748.626	1099.34	1487.58	555.489	736.815	1527.09	572.844	968.42	759.239	793.502	511.793	1320.24	947.771	790.72	656.533	1177.14
DPYSL2	tr|A0A1C7CYX9|A0A1C7CYX9_HUMAN	623	Isoform of Q16555, Dihydropyrimidinase-related protein 2 OS=Homo sapiens OX=9606 GN=DPYSL2 PE=1 SV=1	TVTPASSAKTSPA	906.274	1287.89	887.956	1151.35	1369.66	724.781	900.783	1480.06	848.1	1133.32	922.313	737.365	814.154	1243.24	1138.85	1061.3	836.685	1269.15
DPYSL2	tr|A0A1C7CYX9|A0A1C7CYX9_HUMAN	623;627	Isoform of Q16555, Dihydropyrimidinase-related protein 2 OS=Homo sapiens OX=9606 GN=DPYSL2 PE=1 SV=1	TVTPASSAKTSPA;ASSAKTSPAKQQA	48.3053	83.1777	59.5531	88.4361	131.517	49.3778	65.5889	112.559	61.3184	68.1832	78.5799	42.722	49.6738	118.852	81.8376	50.9293	53.0676	98.9387
DPYSL2	tr|A0A1C7CYX9|A0A1C7CYX9_HUMAN	627	Isoform of Q16555, Dihydropyrimidinase-related protein 2 OS=Homo sapiens OX=9606 GN=DPYSL2 PE=1 SV=1	ASSAKTSPAKQQA	37.714	54.723	28.9619	98.9783	43.959	49.9932	80.0712	73.0215	42.4921	58.7877	47.0707	27.5612	301.078	60.1868	49.3043	156.022	37.0324	33.8226
DPYSL2	tr|A0A1C7CYX9|A0A1C7CYX9_HUMAN	645	Isoform of Q16555, Dihydropyrimidinase-related protein 2 OS=Homo sapiens OX=9606 GN=DPYSL2 PE=1 SV=1	LHQSGFSLSGAQI	59.0497	189.017	97.6591	228.401	261.096	103.801	118.996	278.457	63.2067	131.506	165.936	68.1326	98.9549	215.63	255.061	128.499	151.08	233.474
DPYSL2	tr|A0A1C7CYX9|A0A1C7CYX9_HUMAN	675	Isoform of Q16555, Dihydropyrimidinase-related protein 2 OS=Homo sapiens OX=9606 GN=DPYSL2 PE=1 SV=1	GRANITSLGxxxx	66.3909	135.286	78.4545	151.661	147.241	88.8282	91.0394	142.562	58.502	103.954	122.387	60.3709	87.4817	116.31	166.635	100.422	85.6763	158.805
DPYSL2	tr|A0A1C7CYX9|A0A1C7CYX9_HUMAN	83	Isoform of Q16555, Dihydropyrimidinase-related protein 2 OS=Homo sapiens OX=9606 GN=DPYSL2 PE=1 SV=1	DPQPPYSRQGRRA	59.006	78.3844	55.6478	78.1449	85.5095	55.5388	48.5393	92.3645	50.8911	67.167	66.2626	71.6756	72.5801	86.4105	82.9312	66.1512	65.0741	64.5878
DPYSL2	tr|A0A1C7CYX9|A0A1C7CYX9_HUMAN	97	Isoform of Q16555, Dihydropyrimidinase-related protein 2 OS=Homo sapiens OX=9606 GN=DPYSL2 PE=1 SV=1	GEPSVESGRKVEI	67.1144	183.381	87.0793	199.709	263.866	66.4236	122.325	263.063	58.0948	79.9626	93.2216	80.7524	60.4278	241.03	181.003	86.7155	73.0625	202.325
DPYSL3	sp|Q14195-2|DPYL3_HUMAN	102	Isoform of Q14195, Isoform LCRMP-4 of Dihydropyrimidinase-related protein 3 OS=Homo sapiens OX=9606 GN=DPYSL3	REPAPASPAPAGV	90.0232	112.54	78.5193	113.26	141.65	80.0731	98.1256	200.656	91.0679	89.3979	98.2681	103.897	92.2531	178.923	130.126	98.1473	91.7276	101.522
DPYSL3	sp|Q14195-2|DPYL3_HUMAN	144	Isoform of Q14195, Isoform LCRMP-4 of Dihydropyrimidinase-related protein 3 OS=Homo sapiens OX=9606 GN=DPYSL3	IVNDDQSFYADIY	25.9592	37.5825	32.7061	40.4572	37.7053	28.3658	42.7497	44.1245	35.23	32.8967	33.9244	29	37.8165	39.4529	41.2448	30.469	36.0612	43.4705
DPYSL3	sp|Q14195-2|DPYL3_HUMAN	516	Isoform of Q14195, Isoform LCRMP-4 of Dihydropyrimidinase-related protein 3 OS=Homo sapiens OX=9606 GN=DPYSL3	PRKGRISVGSDSD	25.0028	31.2931	25.7668	33.3393	36.7028	22.2692	28.9094	26.7802	36.5186	31.9608	36.9455	36.0123	28.8021	37.127	32.5168	34.1767	32.3154	37.8162
DPYSL3	sp|Q14195-2|DPYL3_HUMAN	586	Isoform of Q14195, Isoform LCRMP-4 of Dihydropyrimidinase-related protein 3 OS=Homo sapiens OX=9606 GN=DPYSL3	GRFIPCSPFSDYV	57.3281	61.4078	55.9639	71.5295	78.1419	53.9046	62.4151	75.0841	54.5947	55.0483	64.1135	76.8179	63.8867	78.5573	74.5794	59.1887	65.9575	63.3424
DPYSL3	sp|Q14195-2|DPYL3_HUMAN	623	Isoform of Q14195, Isoform LCRMP-4 of Dihydropyrimidinase-related protein 3 OS=Homo sapiens OX=9606 GN=DPYSL3	VFDLTTTPKGGTP	1740.97	2507.89	2010.19	2603.92	3096.44	1472.84	2010.95	2556.88	2005.17	1822.68	2030.77	1725.31	1621.12	2620.03	2380.17	2140.25	1829.28	2354.41
DPYSL3	sp|Q14195-2|DPYL3_HUMAN	632	Isoform of Q14195, Isoform LCRMP-4 of Dihydropyrimidinase-related protein 3 OS=Homo sapiens OX=9606 GN=DPYSL3	GGTPAGSARGSPT	33.6526	85.2659	45.3273	74.1505	96.194	25.8432	49.6861	129.548	25.6463	39.9324	46.3501	29.6697	19.802	85.4933	79.4734	38.1171	30.6641	64.408
DPYSL3	sp|Q14195-2|DPYL3_HUMAN	636	Isoform of Q14195, Isoform LCRMP-4 of Dihydropyrimidinase-related protein 3 OS=Homo sapiens OX=9606 GN=DPYSL3	AGSARGSPTRPNP	376.072	489.064	390.497	429.015	448.795	332.646	396.498	452.395	400.234	358.397	388.117	272.849	361.547	445.039	403.111	381.573	384.651	396.159
DPYSL3	sp|Q14195-2|DPYL3_HUMAN	653	Isoform of Q14195, Isoform LCRMP-4 of Dihydropyrimidinase-related protein 3 OS=Homo sapiens OX=9606 GN=DPYSL3	LHQSGFSLSGTQV	8.09325	8.82812	11.2721	13.928	11.7889	12.7974	13.7554	15.4865	9.53955	12.5977	9.09416	6.38947	14.6943	14.7392	13.9991	11.8784	10.583	14.6386
DPYSL3	sp|Q14195-2|DPYL3_HUMAN	682	Isoform of Q14195, Isoform LCRMP-4 of Dihydropyrimidinase-related protein 3 OS=Homo sapiens OX=9606 GN=DPYSL3	GRSNITSLSxxxx	25.1316	57.8048	29.5238	39.4265	42.064	32.213	31.3825	41.1757	17.6937	40.2311	59.8101	24.6098	30.0709	37.5648	53.9192	44.5801	34.403	54.6634
DPYSL5	sp|Q9BPU6|DPYL5_HUMAN	509	Dihydropyrimidinase-related protein 5 OS=Homo sapiens OX=9606 GN=DPYSL5 PE=1 SV=1	GKKEMGTPLADTP	289.126	467.496	269.931	447.845	569.323	263.336	318.111	546.677	283.828	332.156	324.613	368.802	280.674	555.446	464.804	321.66	325.445	501.447
DPYSL5	sp|Q9BPU6|DPYL5_HUMAN	509;514	Dihydropyrimidinase-related protein 5 OS=Homo sapiens OX=9606 GN=DPYSL5 PE=1 SV=1	GKKEMGTPLADTP;GTPLADTPTRPVT	37.6749	44.2736	38.3441	57.0322	58.9005	36.416	41.2606	50.2281	41.4405	36.2026	46.0019	38.1199	46.2038	64.9173	46.5576	38.9531	35.8774	53.6134
DPYSL5	sp|Q9BPU6|DPYL5_HUMAN	514	Dihydropyrimidinase-related protein 5 OS=Homo sapiens OX=9606 GN=DPYSL5 PE=1 SV=1	GTPLADTPTRPVT	64.4442	132.674	60.8317	123.624	145.338	52.9349	71.0073	135.947	57.8689	79.7612	84.0463	69.159	55.5531	136.347	98.2901	79.8257	62.2268	158.658
DPYSL5	sp|Q9BPU6|DPYL5_HUMAN	532	Dihydropyrimidinase-related protein 5 OS=Homo sapiens OX=9606 GN=DPYSL5 PE=1 SV=1	RDLHESSFSLSGS	44.8514	78.3052	62.3974	104.634	105.658	69.8746	60.5476	95.9399	45.9972	65.8365	76.2827	56.4662	69.5596	98.4858	92.5004	72.9298	77.1272	93.4891
DST	tr|A0A7P0T890|A0A7P0T890_HUMAN	166	Isoform of Q03001, Dystonin OS=Homo sapiens OX=9606 GN=DST PE=1 SV=1	DDFSQKSGSASPA	27.521	37.7021	30.7509	36.3323	33.503	36.742	32.8116	38.0191	29.3403	34.7692	27.9308	36.8878	26.1164	33.3517	31.445	34.3388	33.8215	35.484
DST	tr|A0A7P0T890|A0A7P0T890_HUMAN	170	Isoform of Q03001, Dystonin OS=Homo sapiens OX=9606 GN=DST PE=1 SV=1	QKSGSASPAPGDT	56.9935	82.2964	64.6377	74.6592	74.6996	61.306	68.8413	76.277	70.9733	70.4246	62.2481	86.015	62.9837	79.2922	69.142	59.1788	60.1659	64.0042
DST	tr|A0A7P0T890|A0A7P0T890_HUMAN	4179	Isoform of Q03001, Dystonin OS=Homo sapiens OX=9606 GN=DST PE=1 SV=1	KLKRQKSFSEDVI	174.928	141.309	165.547	161.739	171.952	155.461	170.255	169.623	178.991	156.012	144.501	203.535	153.788	211.886	178.253	128.601	140.557	154.467
DST	tr|A0A7P0T890|A0A7P0T890_HUMAN	447	Isoform of Q03001, Dystonin OS=Homo sapiens OX=9606 GN=DST PE=1 SV=1	PEDVDVSSPDEKS	10.504	11.1648	10.6804	9.74263	14.5599	7.84258	13.1661	13.7816	8.30848	7.43728	9.18497	11.5504	8.37723	15.316	10.7288	9.39156	6.87334	13.9842
DST	tr|A0A7P0T890|A0A7P0T890_HUMAN	7575	Isoform of Q03001, Dystonin OS=Homo sapiens OX=9606 GN=DST PE=1 SV=1	KMLRSESNSSITT	54.8763	96.982	76.9282	116.652	122.795	72.8596	88.1336	110.314	59.5073	84.2975	92.4609	94.7951	64.6182	130.43	104.614	72.8288	67.4882	96.2158
DTD1	sp|Q8TEA8|DTD1_HUMAN	182	D-aminoacyl-tRNA deacylase 1 OS=Homo sapiens OX=9606 GN=DTD1 PE=1 SV=2	KGPSESSKERNTP	30.111	44.6713	28.9314	44.4308	72.6307	24.8458	30.3833	59.7287	29.8543	40.3776	33.1531	40.1934	26.4896	51.5998	43.9509	30.4211	33.3728	57.0669
DTD1	sp|Q8TEA8|DTD1_HUMAN	197	D-aminoacyl-tRNA deacylase 1 OS=Homo sapiens OX=9606 GN=DTD1 PE=1 SV=2	EDRSASSGAEGDV	50.6328	81.3856	81.8462	77.4347	101.179	52.5179	59.9276	105.872	57.9667	90.5023	62.7988	41.5649	58.1137	95.3411	71.3112	69.0758	53.9008	91.8949
DTD1	sp|Q8TEA8|DTD1_HUMAN	204	D-aminoacyl-tRNA deacylase 1 OS=Homo sapiens OX=9606 GN=DTD1 PE=1 SV=2	GAEGDVSSEREPx	12.0631	13.8121	20.4693	10.496	14.8701	12.1141	12.3436	12.3662	10.7064	16.4683	11.2347	17.5975	13.552	15.0038	9.65186	14.8442	12.5289	17.22
DTD1	sp|Q8TEA8|DTD1_HUMAN	205	D-aminoacyl-tRNA deacylase 1 OS=Homo sapiens OX=9606 GN=DTD1 PE=1 SV=2	AEGDVSSEREPxx	12.4949	13.1125	12.9468	11.2078	13.372	10.2282	10.3464	11.453	9.23577	12.4684	7.09988	15.4104	12.3813	13.4562	11.5661	8.96245	9.56701	14.617
DTNA	tr|A0A7P0T9L1|A0A7P0T9L1_HUMAN	306	Isoform of Q9Y4J8, Dystrobrevin OS=Homo sapiens OX=9606 GN=DTNA PE=1 SV=1	TNALSKSLSCASS	55.5766	43.4265	38.7353	89.9693	79.0886	37.964	113.576	136.085	23.2326	48.0165	54.7831	134.622	37.1758	54.484	65.6923	48.6439	47.7433	35.7634
DTNA	tr|A0A7P0T9L1|A0A7P0T9L1_HUMAN	33	Isoform of Q9Y4J8, Dystrobrevin OS=Homo sapiens OX=9606 GN=DTNA PE=1 SV=1	LDRIRLSTYRTAC	117.511	63.7975	39.9963	87.3508	154.455	30.7131	233.078	284.655	43.6912	43.3655	34.5532	293.495	30.1388	113.34	70.5593	25.2711	28.8732	37.5729
DTNA	tr|A0A7P0T9L1|A0A7P0T9L1_HUMAN	389	Isoform of Q9Y4J8, Dystrobrevin OS=Homo sapiens OX=9606 GN=DTNA PE=1 SV=1	RLAAESSSSPPQQ	22.0249	31.2401	26.7113	35.06	31.4383	19.8188	24.9036	35.1464	21.5049	31.0983	25.7064	31.4461	21.7812	33.6346	21.3885	24.3255	30.5638	35.8756
DTNA	tr|A0A7P0T9L1|A0A7P0T9L1_HUMAN	503	Isoform of Q9Y4J8, Dystrobrevin OS=Homo sapiens OX=9606 GN=DTNA PE=1 SV=1	AGSPRSSPSHTIS	29.2635	57.5644	33.4459	42.9755	61.4704	20.2373	26.3161	68.5883	29.7762	24.2425	25.2911	54.7222	17.9049	65.843	41.433	23.9115	13.452	39.6719
DTNA	tr|A0A7P0T9L1|A0A7P0T9L1_HUMAN	601	Isoform of Q9Y4J8, Dystrobrevin OS=Homo sapiens OX=9606 GN=DTNA PE=1 SV=1	FEDLVPSPTSEKA	90.3618	184.377	105.479	149.882	235.931	95.135	134.26	442.08	141.501	148.424	170.607	253.576	96.3801	391.806	147.717	99.5446	90.1879	316.808
DTNB	sp|O60941-2|DTNB_HUMAN	364	Isoform of O60941, Isoform 2 of Dystrobrevin beta OS=Homo sapiens OX=9606 GN=DTNB	TKSVLDSPSRLDE	56.9714	100.046	68.7814	109.094	123.692	45.3771	85.0764	135.046	69.9254	81.3183	76.9437	86.9998	64.2061	127.2	90.1021	70.7126	54.823	127.578
DYNC1H1	sp|Q14204|DYHC1_HUMAN	4241	Cytoplasmic dynein 1 heavy chain 1 OS=Homo sapiens OX=9606 GN=DYNC1H1 PE=1 SV=5	PDKIPWSALKTLM	66.1929	57.1927	51.8472	40.8737	65.0285	37.8141	44.5023	61.0414	62.1387	45.491	37.9628	61.0566	39.2219	46.103	56.5505	44.536	51.7839	43.0489
DYNC1H1	sp|Q14204|DYHC1_HUMAN	4368	Cytoplasmic dynein 1 heavy chain 1 OS=Homo sapiens OX=9606 GN=DYNC1H1 PE=1 SV=5	KKTRTDSTSDGRP	58.43	67.5223	68.9649	87.5568	122.719	68.1894	62.235	130.745	54.6271	79.2871	86.0351	87.7009	78.803	91.9061	84.4808	86.664	85.861	75.235
DYNC1I1	sp|O14576-2|DC1I1_HUMAN	159	Isoform of O14576, Isoform 2 of Cytoplasmic dynein 1 intermediate chain 1 OS=Homo sapiens OX=9606 GN=DYNC1I1	TQTPLATHQSEED	36.2717	47.2765	45.7678	55.3005	54.5281	49.5401	42.3262	48.1148	38.9088	43.9179	43.6316	35.8908	43.3702	75.0563	53.8709	57.726	54.1506	54.8933
DYNC1I1	sp|O14576-2|DC1I1_HUMAN	162	Isoform of O14576, Isoform 2 of Cytoplasmic dynein 1 intermediate chain 1 OS=Homo sapiens OX=9606 GN=DYNC1I1	PLATHQSEEDEED	188.729	224.741	239.126	259.537	249.522	208.872	219.576	226.07	197.438	234.611	237.224	173.749	228.11	264.091	265.393	248.587	240.995	248.416
DYNC1I1	sp|O14576-2|DC1I1_HUMAN	180	Isoform of O14576, Isoform 2 of Cytoplasmic dynein 1 intermediate chain 1 OS=Homo sapiens OX=9606 GN=DYNC1I1	SKVGQDSELENQD	77.4487	99.7972	83.9877	101.62	113.042	86.4274	101.563	104.753	134.071	94.6867	97.2112	81.3825	86.0053	108.34	98.7429	102.713	92.7371	114.097
DYNC1I1	sp|O14576-2|DC1I1_HUMAN	618	Isoform of O14576, Isoform 2 of Cytoplasmic dynein 1 intermediate chain 1 OS=Homo sapiens OX=9606 GN=DYNC1I1	RANRADSEEEGTV	11.7596	13.2283	9.76457	11.2724	7.53872	12.3498	11.2722	11.1098	8.42153	10.0311	10.5512	6.91832	11.5762	11.5255	13.9888	10.0596	12.924	13.0387
DYNC1I1	sp|O14576-2|DC1I1_HUMAN	80	Isoform of O14576, Isoform 2 of Cytoplasmic dynein 1 intermediate chain 1 OS=Homo sapiens OX=9606 GN=DYNC1I1	LVPTPMSPSSKSV	37.4287	60.9904	47.8297	57.7558	58.4869	43.823	54.5008	54.4525	55.9642	57.2943	62.2552	50.5147	51.6884	54.037	65.9807	46.3292	50.2365	57.0014
DYNC1I1	sp|O14576-2|DC1I1_HUMAN	97	Isoform of O14576, Isoform 2 of Cytoplasmic dynein 1 intermediate chain 1 OS=Homo sapiens OX=9606 GN=DYNC1I1	EAGSQDSGDLGPL	22.6106	29.4798	28.885	24.287	35.6417	21.3776	25.0223	34.1602	26.7038	27.4822	31.9056	23.9631	22.4978	42.0429	30.9022	25.1165	26.0924	35.2619
DYNC1I2	sp|Q13409|DC1I2_HUMAN	104	Cytoplasmic dynein 1 intermediate chain 2 OS=Homo sapiens OX=9606 GN=DYNC1I2 PE=1 SV=3	EAGSQDSGDGAVG	29.5148	28.404	33.5491	24.4585	31.8563	33.6877	25.1231	31.688	27.2881	40.1279	34.6067	21.6367	68.0354	28.2957	34.2745	33.0332	28.0596	36.3027
DYNC1LI1	sp|Q9Y6G9|DC1L1_HUMAN	207	Cytoplasmic dynein 1 light intermediate chain 1 OS=Homo sapiens OX=9606 GN=DYNC1LI1 PE=1 SV=3	GEDFPASPQRRNT	111.482	150.305	152.16	185.596	175.732	152.941	160.795	165.274	135.701	176.859	181.556	112.501	147.404	181.343	167.451	166.537	153.519	163.207
DYNC1LI1	sp|Q9Y6G9|DC1L1_HUMAN	405	Cytoplasmic dynein 1 light intermediate chain 1 OS=Homo sapiens OX=9606 GN=DYNC1LI1 PE=1 SV=3	PRVPGGSPRTPNR	72.1105	256.387	130.69	215.25	584.72	81.3047	101.632	358.747	137.931	134.582	108.172	142.269	102.96	348.628	208.403	137.268	88.0382	316.599
DYNC1LI1	sp|Q9Y6G9|DC1L1_HUMAN	523	Cytoplasmic dynein 1 light intermediate chain 1 OS=Homo sapiens OX=9606 GN=DYNC1LI1 PE=1 SV=3	PTEGEASxxxxxx	33.6162	53.7868	48.9022	69.9984	53.9573	45.2927	49.8556	48.1816	42.4936	51.7563	64.1954	29.092	54.7247	62.87	62.9294	56.503	52.7603	63.7145
DYNC1LI2	sp|O43237|DC1L2_HUMAN	194	Cytoplasmic dynein 1 light intermediate chain 2 OS=Homo sapiens OX=9606 GN=DYNC1LI2 PE=1 SV=1	EEGCQGSPQRRGP	112.984	152.264	129.037	149.685	152.044	125.095	134.463	133.827	136.799	136.896	144.259	125.412	136.615	165.43	144.913	136.215	136.988	147.346
DYNC1LI2	sp|O43237|DC1L2_HUMAN	205	Cytoplasmic dynein 1 light intermediate chain 2 OS=Homo sapiens OX=9606 GN=DYNC1LI2 PE=1 SV=1	GPLTSGSDEENVA	105.101	102.869	112.272	112.486	124.725	114.379	126.305	111.891	117.198	106.111	114.676	125.397	152.72	124.805	128.441	112.682	117.556	124.249
DYNC1LI2	sp|O43237|DC1L2_HUMAN	376	Cytoplasmic dynein 1 light intermediate chain 2 OS=Homo sapiens OX=9606 GN=DYNC1LI2 PE=1 SV=1	LAKQPATPTRASE	35.4995	59.6582	30.8506	47.8504	156.788	32.305	28.1374	122.415	46.8777	40.412	31.7257	38.2145	65.2649	122.062	54.4032	51.1222	43.3749	102.568
DYNC1LI2	sp|O43237|DC1L2_HUMAN	391	Cytoplasmic dynein 1 light intermediate chain 2 OS=Homo sapiens OX=9606 GN=DYNC1LI2 PE=1 SV=1	ARGPSGSPRTQGR	10.021	16.7794	10.7973	19.3374	21.934	10.1614	8.21741	20.4866	12.2312	12.5615	12.4614	7.3874	15.3427	16.776	14.7613	10.4321	8.21268	18.3752
DYNC1LI2	sp|O43237|DC1L2_HUMAN	446	Cytoplasmic dynein 1 light intermediate chain 2 OS=Homo sapiens OX=9606 GN=DYNC1LI2 PE=1 SV=1	KTGSPGSPGAGGV	92.3185	113.102	115.687	143.724	176.057	111.928	123.084	194.273	112.555	145.942	118.595	149.686	152.564	167.299	147.63	130.69	120.293	157.253
DYNLL2	sp|Q96FJ2|DYL2_HUMAN	53	Dynein light chain 2, cytoplasmic OS=Homo sapiens OX=9606 GN=DYNLL2 PE=1 SV=1	DKKYNPTWHCIVG	15.452	17.0975	17.1197	21.5931	24.9252	15.2408	21.4605	24.9934	15.7491	13.986	13.3912	26.1385	15.6218	25.4164	18.021	13.3817	14.8953	20.6259
DYRK1A	sp|Q13627|DYR1A_HUMAN	321	Dual specificity tyrosine-phosphorylation-regulated kinase 1A OS=Homo sapiens OX=9606 GN=DYRK1A PE=1 SV=2	GQRIYQYIQSRFY	161.788	158.476	179.156	184.562	186.06	169.431	180.576	171.013	153.751	169.081	177.297	185.622	171.543	199.749	195.264	162.75	179.751	157.747
EAF1	sp|Q96JC9|EAF1_HUMAN	165	ELL-associated factor 1 OS=Homo sapiens OX=9606 GN=EAF1 PE=1 SV=1	PLKDNPSPEPQLD	75.1862	76.761	78.7874	93.1504	92.5074	56.3821	63.3676	92.6084	60.0965	90.6973	80.066	82.4855	84.7153	112.464	90.2845	66.4331	78.224	73.3807
EBAG9	sp|O00559|RCAS1_HUMAN	36	Receptor-binding cancer antigen expressed on SiSo cells OS=Homo sapiens OX=9606 GN=EBAG9 PE=1 SV=1	GRGRKLSGDQITL	45.9148	65.3242	72.5623	68.4436	65.6177	63.1159	62.5448	59.457	67.3054	75.6818	75.7826	42.3917	75.9906	81.0168	84.0385	66.5961	74.2306	64.3733
EDC3	sp|Q96F86|EDC3_HUMAN	131	Enhancer of mRNA-decapping protein 3 OS=Homo sapiens OX=9606 GN=EDC3 PE=1 SV=1	SQDVAVSPQQQQC	7.73059	13.3875	8.99286	11.2145	17.1965	6.61216	10.498	16.1793	9.3194	12.043	10.9835	11.8661	9.7255	18.1095	14.0641	8.0898	8.82029	19.5103
EDC3	sp|Q96F86|EDC3_HUMAN	173	Enhancer of mRNA-decapping protein 3 OS=Homo sapiens OX=9606 GN=EDC3 PE=1 SV=1	RHPNQATPKKSGL	7.3549	15.8317	11.9462	16.1488	21.044	12.2342	9.23665	15.7471	10.8983	9.14677	12.6188	11.3042	10.5306	21.6726	13.1729	7.35056	7.4172	17.5966
EEF1A1	sp|P68104|EF1A1_HUMAN	141	Elongation factor 1-alpha 1 OS=Homo sapiens OX=9606 GN=EEF1A1 PE=1 SV=1	EHALLAYTLGVKQ	44.4044	71.4671	57.2186	68.7608	68.2573	49	56.2153	97.0774	60.1931	64.5273	55.1499	69.944	45.1929	85.8846	75.1881	50.959	55.0627	75.8341
EEF1A1	sp|P68104|EF1A1_HUMAN	175	Elongation factor 1-alpha 1 OS=Homo sapiens OX=9606 GN=EEF1A1 PE=1 SV=1	EIVKEVSTYIKKI	62.3511	45.2292	39.0713	52.966	78.5049	22.1622	142.255	117.059	29.4286	30.2349	30.2971	131.437	35.4692	43.3169	50.4626	29.8293	26.7206	26.0984
EEF1A1	sp|P68104|EF1A1_HUMAN	269	Elongation factor 1-alpha 1 OS=Homo sapiens OX=9606 GN=EEF1A1 PE=1 SV=1	PVGRVETGVLKPG	27.4963	17.0951	15.792	21.6321	25.5798	13.4116	32.6604	37.9635	16.9403	21.204	17.5007	45.9878	20.5888	22.9708	30.2472	17.667	11.5453	18.9819
EEF1B2	sp|P24534|EF1B_HUMAN	141	Elongation factor 1-beta OS=Homo sapiens OX=9606 GN=EEF1B2 PE=1 SV=3	ALVAKSSILLDVK	10.212	18.303	15.8338	24.4337	19.4675	11.0868	14.4281	19.418	13.3815	19.4045	12.348	14.9357	14.4987	15.0701	15.0854	14.8714	16.9335	17.0502
EEF1B2	sp|P24534|EF1B_HUMAN	8	Elongation factor 1-beta OS=Homo sapiens OX=9606 GN=EEF1B2 PE=1 SV=3	GFGDLKSPAGLQV	29.5312	38.0635	36.4017	35.8818	38.6583	32.0463	30.1176	33.543	29.6752	31.8302	29.4699	33.1182	35.9938	34.3075	30.1842	35.5115	34.9006	31.332
EEF1B2	sp|P24534|EF1B_HUMAN	95	Elongation factor 1-beta OS=Homo sapiens OX=9606 GN=EEF1B2 PE=1 SV=3	GSGATDSKDDDDI	59.0493	84.2038	91.9844	102.692	90.7737	77.715	65.6105	75.9995	69.1409	104.349	68.2612	65.991	89.0032	98.1274	109.175	102.948	100.194	67.4652
EEF1D	sp|P29692|EF1D_HUMAN	133	Elongation factor 1-delta OS=Homo sapiens OX=9606 GN=EEF1D PE=1 SV=5	PQTQHVSPMRQVE	282.041	409.418	403.049	443.256	467.221	392.644	360.133	448.503	384.523	439.323	455.718	383.52	452.249	453.4	491.565	460.708	415.996	394.908
EEF2	sp|P13639|EF2_HUMAN	38	Elongation factor 2 OS=Homo sapiens OX=9606 GN=EEF2 PE=1 SV=4	KSTLTDSLVCKAG	12.4824	12.0905	11.1346	15.643	22.1043	8.40327	34.1094	33.1185	10.709	10.6759	10.3375	29.8238	6.9175	22.6339	13.4744	11.5449	8.43594	9.50267
EEFSEC	sp|P57772|SELB_HUMAN	28	Selenocysteine-specific elongation factor OS=Homo sapiens OX=9606 GN=EEFSEC PE=1 SV=4	ALARALSTTASTA	36.0982	41.6184	38.4314	45.8407	51.309	30.7371	54.3945	59.0644	36.4845	33.741	41.4392	78.4725	36.378	45.4484	39.925	31.202	30.6061	33.939
EFHD2	sp|Q96C19|EFHD2_HUMAN	74	EF-hand domain-containing protein D2 OS=Homo sapiens OX=9606 GN=EFHD2 PE=1 SV=1	GIGEPQSPSRRVF	40.6722	58.5821	53.7257	60.9379	80.2331	46.1116	48.1524	65.2685	42.1158	47.1631	55.4536	46.5961	60.6354	89.9335	55.175	53.3575	55.7847	91.1354
EFR3A	sp|Q14156|EFR3A_HUMAN	220	Protein EFR3 homolog A OS=Homo sapiens OX=9606 GN=EFR3A PE=1 SV=2	RIGPPSSPSATDK	215.405	241.805	191.884	208.156	263.618	184.4	182.351	242.39	225.998	233.623	194.297	267.807	203.174	273.867	282.869	199.13	215.756	229.258
EFR3B	sp|Q9Y2G0|EFR3B_HUMAN	214	Protein EFR3 homolog B OS=Homo sapiens OX=9606 GN=EFR3B PE=1 SV=2	EEAESRSPSPLQA	55.4852	72.8114	63.8715	73.3892	90.4245	70.2793	73.9827	92.7002	63.4274	83.3405	74.1408	81.663	58.2996	102.329	73.9468	75.3029	75.6849	91.3445
EFR3B	sp|Q9Y2G0|EFR3B_HUMAN	709	Protein EFR3 homolog B OS=Homo sapiens OX=9606 GN=EFR3B PE=1 SV=2	EVESRNSPEKEER	12.3233	19.1404	21.2749	28.0255	31.1669	22.305	40.2287	23.3857	20.807	21.5422	53.9266	7.73896	18.3832	26.7384	14.0405	13.608	10.5295	17.261
EGFR	sp|P00533|EGFR_HUMAN	693	Epidermal growth factor receptor OS=Homo sapiens OX=9606 GN=EGFR PE=1 SV=2	ELVEPLTPSGEAP	7.09606	13.5983	10.4239	11.97	13.2273	8.50305	8.78649	15.5164	7.74949	9.0028	10.278	12.0875	11.0251	13.5616	11.179	6.13605	11.1153	8.17145
EHBP1	sp|Q8NDI1|EHBP1_HUMAN	335	EH domain-binding protein 1 OS=Homo sapiens OX=9606 GN=EHBP1 PE=1 SV=3	FVTIKDSPPQSTK	60.0914	91.9876	64.9032	65.4484	65.5245	71.6553	63.7951	76.0867	62.7846	77.6744	73.7752	51.8396	78.2577	79.6361	79.9117	81.5877	67.4797	79.985
EHBP1	sp|Q8NDI1|EHBP1_HUMAN	408	EH domain-binding protein 1 OS=Homo sapiens OX=9606 GN=EHBP1 PE=1 SV=3	PAPPVLSPKTGVL	31.8276	44.2581	45.9519	47.3958	61.7417	33.9706	47.1264	41.2428	34.2342	32.3423	42.7202	44.0039	33.3841	60.6721	41.7602	33.5313	32.5182	47.3708
EHBP1	sp|Q8NDI1|EHBP1_HUMAN	436	EH domain-binding protein 1 OS=Homo sapiens OX=9606 GN=EHBP1 PE=1 SV=3	KPSPIPSPVLGRK	21.4008	36.3943	25.0608	28.5969	49.6974	20.3665	26.8318	41.6586	27.3451	34.0929	30.6774	35.593	30.2877	44.7168	40.9073	26.6935	20.0724	34.4911
EHBP1	sp|Q8NDI1|EHBP1_HUMAN	751	EH domain-binding protein 1 OS=Homo sapiens OX=9606 GN=EHBP1 PE=1 SV=3	CRSDPESPIKKTS	49.2041	84.8981	75.8771	83.6209	69.8472	48.1675	70.9164	67.8232	67.4174	84.3787	62.9855	52.3903	68.1991	106.282	87.7887	70.8177	64.8734	98.7204
EHBP1	sp|Q8NDI1|EHBP1_HUMAN	759	EH domain-binding protein 1 OS=Homo sapiens OX=9606 GN=EHBP1 PE=1 SV=3	IKKTSLSPTSKLG	27.9587	37.3388	24.3594	66.9107	54.8242	42.2656	31.2193	36.9507	22.8382	58.5741	61.2735	36.757	38.2238	41.7239	67.9312	35.405	53.1817	42.2196
EHD1	sp|Q9H4M9|EHD1_HUMAN	454	EH domain-containing protein 1 OS=Homo sapiens OX=9606 GN=EHD1 PE=1 SV=2	YDEIFYTLSPVNG	28.0627	41.6981	35.4857	33.1277	40.7755	28.1625	31	36.104	31.4345	34.4165	40.2085	35.4312	26.916	39.2787	34.6454	36.8415	31.5131	38.2426
EHD1	sp|Q9H4M9|EHD1_HUMAN	456	EH domain-containing protein 1 OS=Homo sapiens OX=9606 GN=EHD1 PE=1 SV=2	EIFYTLSPVNGKI	34.422	56.6888	40.6527	50.5239	51.7115	40.0343	47.9549	43.5278	53.5369	47.563	40.9871	42.6111	44.2363	58.8671	51.2227	36.8821	33.9544	56.4718
EHD3	sp|Q9NZN3|EHD3_HUMAN	349	EH domain-containing protein 3 OS=Homo sapiens OX=9606 GN=EHD3 PE=1 SV=2	EREHQISPGDFPN	181.967	196.725	207.962	220.148	207.249	191.419	197.598	195.209	198.28	206.638	190.716	189.094	188.049	191.286	198.206	201.967	198.958	180.707
EHD3	sp|Q9NZN3|EHD3_HUMAN	456	EH domain-containing protein 3 OS=Homo sapiens OX=9606 GN=EHD3 PE=1 SV=2	EIFYTLSPVDGKI	144.647	184.538	168.775	220.074	197.844	176.56	223.005	182.62	147.328	154.29	221.757	145.832	165.453	177.376	183.001	174.462	149.683	139.973
EHD3	sp|Q9NZN3|EHD3_HUMAN	479	EH domain-containing protein 3 OS=Homo sapiens OX=9606 GN=EHD3 PE=1 SV=2	RSKLPNSVLGKIW	56.179	59.7731	58.6883	48.4879	80.2948	40.8761	56.6137	42.5398	48.7606	57.5921	58.4927	47.1003	35.911	52.4124	65.1261	60.6796	46.6472	47.5048
EI24	sp|O14681|EI24_HUMAN	330	Etoposide-induced protein 2.4 homolog OS=Homo sapiens OX=9606 GN=EI24 PE=1 SV=4	FPSPHPSPAKLKA	29.4582	56.648	47.2519	49.7932	58.0188	37.2484	41.6067	50.4606	37.1707	54.1343	53.4635	45.473	39.4378	54.1849	57.4727	44.7215	43.932	61.8614
EIF2A	sp|Q9BY44|EIF2A_HUMAN	506	Eukaryotic translation initiation factor 2A OS=Homo sapiens OX=9606 GN=EIF2A PE=1 SV=3	EARSDKSPDLAPT	127.741	164.18	156.262	184.122	207.908	138.722	172.5	220.806	128.521	167.102	180.431	167.865	143.295	205.075	170.402	171.008	147.291	161.925
EIF2B5	sp|Q13144|EI2BE_HUMAN	544	Translation initiation factor eIF2B subunit epsilon OS=Homo sapiens OX=9606 GN=EIF2B5 PE=1 SV=3	PDSRGGSPQMDDI	197.645	218.594	213.993	241.666	243.161	193.241	216.39	282.647	207.481	241.508	210.777	284.665	211.646	241.024	238.488	198.336	221.565	229.397
EIF3CL	sp|B5ME19|EIFCL_HUMAN	166	Eukaryotic translation initiation factor 3 subunit C-like protein OS=Homo sapiens OX=9606 GN=EIF3CL PE=1 SV=1	KQNPEQSADEDAE	34.1348	59.4796	46.0906	69.0972	65.072	42.484	54.8747	79.2337	49.6814	50.5176	42.4479	34.0185	49.5782	75.3832	74.5872	60.2323	61.3606	58.9037
EIF3CL	sp|B5ME19|EIFCL_HUMAN	39	Eukaryotic translation initiation factor 3 subunit C-like protein OS=Homo sapiens OX=9606 GN=EIF3CL PE=1 SV=1	KQPLLLSEDEEDT	97.6654	157.758	123.71	169.65	182.755	108.381	132.95	191.66	119.76	165.893	156.851	105.947	106.392	241.843	189.324	143.097	129.972	180.504
EIF3F	sp|O00303|EIF3F_HUMAN	258	Eukaryotic translation initiation factor 3 subunit F OS=Homo sapiens OX=9606 GN=EIF3F PE=1 SV=1	IMKTCFSPNRVIG	128.032	128.788	124.405	165.033	188.115	146.821	138.038	168.238	120.357	135.526	157.374	181.053	122.64	138.475	161.726	143.457	132.883	109.99
EIF3G	sp|O75821|EIF3G_HUMAN	42	Eukaryotic translation initiation factor 3 subunit G OS=Homo sapiens OX=9606 GN=EIF3G PE=1 SV=2	LATGDTSPEPELL	92.6878	109.964	110.166	120.398	127.161	108.615	123.645	119.99	110.091	123.925	122.246	114.385	110.516	122.756	123.889	110.131	118.02	125.673
EIF3I	tr|A0A7I2YQU2|A0A7I2YQU2_HUMAN	89	Isoform of Q13347, Eukaryotic translation initiation factor 3 subunit I OS=Homo sapiens OX=9606 GN=EIF3I PE=1 SV=1	TDNNEPYMKIPCN	23.1309	21.174	27.7605	30.0724	30.3767	22.1699	32.4699	21.2115	25.2689	27.3446	32.1845	24.7256	29.929	20.9955	23.4939	30.4257	27.6543	23.711
EIF4B	sp|P23588|IF4B_HUMAN	406	Eukaryotic translation initiation factor 4B OS=Homo sapiens OX=9606 GN=EIF4B PE=1 SV=2	PRERHPSWRSEET	25.5119	42.104	29.4921	52.3464	61.2987	23.5295	47.1783	91.8954	24.1407	38.3571	39.1101	31.1886	28.516	76.5386	50.0348	33.744	39.7177	33.1939
EIF4B	sp|P23588|IF4B_HUMAN	445	Eukaryotic translation initiation factor 4B OS=Homo sapiens OX=9606 GN=EIF4B PE=1 SV=2	RRESEKSLENETL	118.022	200.24	168.238	207.012	294.399	108.131	201.986	316.179	144.133	189.863	179.822	165.233	168.515	286.835	220.893	181.32	143.028	185.051
EIF4B	sp|P23588|IF4B_HUMAN	459	Eukaryotic translation initiation factor 4B OS=Homo sapiens OX=9606 GN=EIF4B PE=1 SV=2	KEEDCHSPTSKPP	393.336	811.457	728.902	862.803	761.653	512.703	567.005	642.246	577.735	929.648	728.71	269.033	615.024	938.106	823.42	739.26	658.602	848.228
EIF4B	sp|P23588|IF4B_HUMAN	504	Eukaryotic translation initiation factor 4B OS=Homo sapiens OX=9606 GN=EIF4B PE=1 SV=2	SDTEQQSPTSGGG	13.1584	18.9773	19.4682	18.2787	18.6143	14.7386	18.9413	17.7393	15.6393	17.4755	24.9149	7.84022	19.9851	28.3248	23.2812	21.8099	23.9721	17.975
EIF4B	sp|P23588|IF4B_HUMAN	93	Eukaryotic translation initiation factor 4B OS=Homo sapiens OX=9606 GN=EIF4B PE=1 SV=2	RSRLPKSPPYTAF	63.4858	86.6073	87.3834	102.232	94.1467	83.3667	79.4728	55.1736	81.7466	90.3651	85.96	41.4224	88.8867	84.8754	88.6767	78.9295	84.1213	83.062
EIF4ENIF1	sp|Q9NRA8|4ET_HUMAN	138	Eukaryotic translation initiation factor 4E transporter OS=Homo sapiens OX=9606 GN=EIF4ENIF1 PE=1 SV=2	SSRRSGSPLEKDS	44.3221	88.125	67.9241	86.0858	91.0958	45.6599	47.3727	105.082	67.4936	65.4861	68.5935	80.2678	56.0907	107.699	99.3588	53.1053	49.5503	66.7175
EIF4ENIF1	sp|Q9NRA8|4ET_HUMAN	564	Eukaryotic translation initiation factor 4E transporter OS=Homo sapiens OX=9606 GN=EIF4ENIF1 PE=1 SV=2	LGQRAPSPPLSQV	5.91786	18.6024	11.5658	11.4621	15.9368	6.54598	11.6844	13.5639	11.1313	10.2243	9.811	10.9328	10.1975	13.7901	12.8697	11.3712	12.5404	13.4398
EIF4ENIF1	sp|Q9NRA8|4ET_HUMAN	587	Eukaryotic translation initiation factor 4E transporter OS=Homo sapiens OX=9606 GN=EIF4ENIF1 PE=1 SV=2	LRPRIPSPIGFTP	14.8502	14.6617	16.8573	15.6381	14.7061	14.6284	15.7362	12.4323	14.9632	17.0202	12.5726	19.3137	13.7511	14.2799	19.3132	15.5761	20.0154	21.6269
EIF4ENIF1	sp|Q9NRA8|4ET_HUMAN	78	Eukaryotic translation initiation factor 4E transporter OS=Homo sapiens OX=9606 GN=EIF4ENIF1 PE=1 SV=2	PASGRSSPVESLK	96.7365	176.551	161.102	175.231	150.375	109.504	127.233	156.804	133.055	169.199	126.797	138.579	148.008	182.913	192.096	155.065	122.396	131.709
EIF4ENIF1	sp|Q9NRA8|4ET_HUMAN	951	Eukaryotic translation initiation factor 4E transporter OS=Homo sapiens OX=9606 GN=EIF4ENIF1 PE=1 SV=2	PSQRSSSPVGLAK	111.466	168.221	160.333	159.257	176.197	117.256	136.232	182.335	140.06	147.404	157.322	125.55	151.327	197.837	196.141	129.008	122.642	172.126
EIF4G1	sp|Q04637|IF4G1_HUMAN	1209	Eukaryotic translation initiation factor 4 gamma 1 OS=Homo sapiens OX=9606 GN=EIF4G1 PE=1 SV=4	GLRKAASLTEDRD	94.0455	192.423	129.604	173.629	247.403	90.8593	147.84	244.454	133.549	162.788	107.184	152.038	119.35	227.74	152.41	122.248	115.831	232.755
EIF4G1	sp|Q04637|IF4G1_HUMAN	1238	Eukaryotic translation initiation factor 4 gamma 1 OS=Homo sapiens OX=9606 GN=EIF4G1 PE=1 SV=4	PLKAALSEEELEK	14.2975	27.8364	20.5982	31.1643	28.3549	20.8488	30.0747	29.6306	22.9179	27.8447	30.7614	31.4141	29.4394	33.7654	27.3547	22.0222	24.8066	28.84
EIF4G2	sp|P78344|IF4G2_HUMAN	395	Eukaryotic translation initiation factor 4 gamma 2 OS=Homo sapiens OX=9606 GN=EIF4G2 PE=1 SV=1	VIQDRFSPTMGRH	76.8909	233.407	121.077	177.754	231.677	81.2969	141.471	222.168	187.885	116.19	126.066	141.947	99.3105	301.24	151.442	79.5734	66.3762	290.669
EIF4G2	sp|P78344|IF4G2_HUMAN	508	Eukaryotic translation initiation factor 4 gamma 2 OS=Homo sapiens OX=9606 GN=EIF4G2 PE=1 SV=1	QPPRTQTPPLGQT	65.7843	138.26	82.9135	119.386	196.955	58.1702	98.395	219.235	110.897	89.4116	86.2069	129.465	67.2267	207.658	110.439	55.1487	51.3098	152.119
EIF4G3	sp|O43432|IF4G3_HUMAN	1409	Eukaryotic translation initiation factor 4 gamma 3 OS=Homo sapiens OX=9606 GN=EIF4G3 PE=1 SV=2	DFIESDSPCSSEA	34.7764	38.8087	40.2083	43.99	49.6174	39.4341	39.5629	37.0133	45.2003	38.9675	49.5368	46.2878	36.8574	44.1055	37.8001	43.6939	34.3992	47.4345
EIF4G3	sp|O43432|IF4G3_HUMAN	232	Eukaryotic translation initiation factor 4 gamma 3 OS=Homo sapiens OX=9606 GN=EIF4G3 PE=1 SV=2	PVLKSPSPVLRLV	131.405	251.678	170.52	242.453	230.04	112.33	139.781	261.232	125.076	213.615	231.077	118.685	146.105	292.955	319.412	255.68	201.098	234.664
EIF5B	sp|O60841|IF2P_HUMAN	1168	Eukaryotic translation initiation factor 5B OS=Homo sapiens OX=9606 GN=EIF5B PE=1 SV=4	EPIPGESPKMFGR	55.1123	59.4572	65.8877	66.3242	64.8972	58.3081	59.2168	55.5358	55.0664	67.9195	57.1092	70.832	57.7152	75.7712	69.3793	52.6601	60.7219	58.6872
EIF5B	sp|O60841|IF2P_HUMAN	164	Eukaryotic translation initiation factor 5B OS=Homo sapiens OX=9606 GN=EIF5B PE=1 SV=4	NKKWDGSEEDEDN	42.3336	52.9578	45.6178	58.5586	62.4371	36.6045	52.3762	71.2242	41.4682	59.7909	43.6196	26.9047	47.769	75.0137	44.5644	58.5382	51.5233	71.8153
ELAC1	sp|Q9H777|RNZ1_HUMAN	146	Zinc phosphodiesterase ELAC protein 1 OS=Homo sapiens OX=9606 GN=ELAC1 PE=1 SV=2	HVNRADSPPKEEQ	61.0016	59.2024	59.9331	62.287	61.5736	56.4524	62.3303	76.3566	61.8867	65.216	50.722	66.2949	50.5188	62.145	62.1188	49.8807	56.4931	43.1091
ELAVL2	sp|Q12926|ELAV2_HUMAN	221	ELAV-like protein 2 OS=Homo sapiens OX=9606 GN=ELAVL2 PE=1 SV=2	LSQLYQSPNRRYP	59.1274	90.8928	72.0927	99.3711	105.966	68.1951	86.8578	128.493	81.9602	106.001	77.3992	93.6446	94.0621	118.481	114.927	84.854	80.2719	88.384
ELAVL4	sp|P26378|ELAV4_HUMAN	131	ELAV-like protein 4 OS=Homo sapiens OX=9606 GN=ELAVL4 PE=1 SV=3	SYARPSSASIRDA	280.195	343.827	391.844	353.215	360.923	315.696	287.347	277.023	325.039	336.659	314.429	365.408	303.419	342.636	337.421	256.959	261.802	305.5
ELAVL4	sp|P26378|ELAV4_HUMAN	233	ELAV-like protein 4 OS=Homo sapiens OX=9606 GN=ELAVL4 PE=1 SV=3	LSQLYQSPNRRYP	28.5612	35.6554	43.7861	47.8955	50.0619	36.5347	40.1539	45.6034	35.7436	45.3409	43.2634	42.0163	46.4616	55.8912	50.8868	40.42	32.8086	48.1179
ELAVL4	sp|P26378|ELAV4_HUMAN	38	ELAV-like protein 4 OS=Homo sapiens OX=9606 GN=ELAVL4 PE=1 SV=3	NNRNCPSPMQTGA	172.38	267.992	261.206	304.569	309.576	187.1	209.401	261.422	193.284	255.142	249.09	224	249.36	327.394	291.778	239.7	223.964	239.242
ELFN2	sp|Q5R3F8|PPR29_HUMAN	493	Protein phosphatase 1 regulatory subunit 29 OS=Homo sapiens OX=9606 GN=ELFN2 PE=1 SV=1	LEAGLDTPKVATK	53.6852	126.006	81.6432	106.017	141.11	61.3632	78.3603	79.6541	74.5981	82.7035	77.6163	74.0721	97.5743	115.787	122.324	84.417	58.9347	96.4686
ELFN2	sp|Q5R3F8|PPR29_HUMAN	747	Protein phosphatase 1 regulatory subunit 29 OS=Homo sapiens OX=9606 GN=ELFN2 PE=1 SV=1	STYSQLSPRHYYS	15.2701	31.8145	20.1064	25.0102	41.5448	13.4641	19.1999	21.9727	20.2088	15.2741	19.9018	18.6194	13.7747	36.8048	25.6387	15.5977	14.8961	32.0624
ELMO1	sp|Q92556|ELMO1_HUMAN	344	Engulfment and cell motility protein 1 OS=Homo sapiens OX=9606 GN=ELMO1 PE=1 SV=2	PNNSSGSMEKRKS	25.623	36.4822	27.9125	35.5001	39.3341	20.0695	20.832	38.6613	24.7869	37.5312	26.5943	36.4792	30.4698	35.6725	36.9529	33.462	27.8508	33.3711
ELMO1	sp|Q92556|ELMO1_HUMAN	594	Engulfment and cell motility protein 1 OS=Homo sapiens OX=9606 GN=ELMO1 PE=1 SV=2	YGDLEESPQGEVP	48.738	70.4845	62.2559	86.3394	72.1669	75.0103	60.8112	67.9276	53.2109	72.8954	68.9096	65.4047	77.7031	78.0013	75.9276	60.685	65.9598	69.2883
EMD	sp|P50402|EMD_HUMAN	49	Emerin OS=Homo sapiens OX=9606 GN=EMD PE=1 SV=1	TQRRRLSPPSSSA	8.50695	10.3752	10.9332	10.4746	15.618	7.99926	12.6564	12.5828	12.3252	10.8192	8.53077	8.28914	7.88663	16.1701	15.7799	11.4329	7.31784	7.71912
EML1	sp|O00423|EMAL1_HUMAN	113	Echinoderm microtubule-associated protein-like 1 OS=Homo sapiens OX=9606 GN=EML1 PE=1 SV=3	PTGSLPSPSGVRK	134.55	250.622	182.377	309.05	371.093	100.482	167.577	277.724	144.011	228.664	204.108	163.514	186.924	330.042	289.982	168.087	133.623	311.397
EML2	sp|O95834-3|EMAL2_HUMAN	162	Isoform of O95834, Isoform 3 of Echinoderm microtubule-associated protein-like 2 OS=Homo sapiens OX=9606 GN=EML2	YATSPSSPKKEAT	207.414	307.001	306.217	331.1	358.887	292.615	307.354	401.248	276.673	421.52	320.238	328.727	289.299	438.61	403.748	297.907	313.633	336.803
ENAH	sp|Q8N8S7-2|ENAH_HUMAN	508	Isoform of Q8N8S7, Isoform 2 of Protein enabled homolog OS=Homo sapiens OX=9606 GN=ENAH	TMNGSKSPVISRP	455.654	964.945	480.86	709.502	1034.72	220.084	372.826	1652.31	414.193	803.821	500.835	392.325	405.572	1272.62	1173.06	703.37	649.407	700.494
ENO1	sp|P06733|ENOA_HUMAN	263	Alpha-enolase OS=Homo sapiens OX=9606 GN=ENO1 PE=1 SV=2	YDLDFKSPDDPSR	415.857	510.218	542.317	513.451	556.517	412.727	454.107	383.887	468.723	388.938	445.94	391.158	402.933	530.119	491.437	441.952	436.909	451.767
ENO1	sp|P06733|ENOA_HUMAN	27	Alpha-enolase OS=Homo sapiens OX=9606 GN=ENO1 PE=1 SV=2	EVDLFTSKGLFRA	80.8973	98.343	81.0361	85.53	106.192	61.4568	107.626	140.414	77.6401	77.3974	80.5028	98.7877	85.5051	122.49	105.634	77.0024	82.5649	90.2611
ENO1	sp|P06733|ENOA_HUMAN	272	Alpha-enolase OS=Homo sapiens OX=9606 GN=ENO1 PE=1 SV=2	DPSRYISPDQLAD	74.6012	92.6112	77.979	69.804	84.5386	67.4479	84.4779	112.439	76.9149	75.5319	62.2201	112.444	70.5282	98.45	75.7462	77.7417	76.2863	68.2611
ENO1	sp|P06733|ENOA_HUMAN	419	Alpha-enolase OS=Homo sapiens OX=9606 GN=ENO1 PE=1 SV=2	IEEELGSKAKFAG	258.67	305.642	240.979	249.594	313.552	194.612	285.223	402.577	235.351	222.857	197.606	429.254	337.385	361.795	269.065	255.031	312.381	230.07
ENO1	sp|P06733|ENOA_HUMAN	79	Alpha-enolase OS=Homo sapiens OX=9606 GN=ENO1 PE=1 SV=2	IAPALVSKKLNVT	78.0665	95.7681	73.1699	92.891	101.412	71.4383	94.2596	147.553	75.8396	73.4275	66.751	136.161	75.8596	101.384	90.1225	61.1588	78.5979	80.0504
ENO2	sp|P09104|ENOG_HUMAN	263	Gamma-enolase OS=Homo sapiens OX=9606 GN=ENO2 PE=1 SV=3	YDLDFKSPTDPSR	478.139	450.026	504.599	433.729	549.154	404.722	353.392	378.807	427.671	425.46	342.173	415.452	419.143	482.01	456.163	438.054	463.863	395.459
ENO2	sp|P09104|ENOG_HUMAN	37	Gamma-enolase OS=Homo sapiens OX=9606 GN=ENO2 PE=1 SV=3	FRAAVPSGASTGI	52.1551	52.2437	53.9229	46.3857	66.3265	42.9779	62.3124	79.9768	49.7651	44.3823	42.3079	62.4092	50.4201	79.091	56.9337	43.2868	60.7599	45.7326
ENO2	sp|P09104|ENOG_HUMAN	373	Gamma-enolase OS=Homo sapiens OX=9606 GN=ENO2 PE=1 SV=3	VMVSHRSGETEDT	67.3409	81.3176	82.0372	94.0592	78.5699	70.6502	94.5625	69.8116	71.4595	86.7174	80.5564	93.5365	83.5422	79.3654	89.8513	66.7744	97.1134	73.8628
ENPP2	sp|Q13822|ENPP2_HUMAN	210	Autotaxin OS=Homo sapiens OX=9606 GN=ENPP2 PE=1 SV=3	PVYPTKTFPNLYT	42.3954	48.5845	56.7474	61.5467	60.0861	45.0335	53.4981	41.6903	48.0739	44.4971	43.9127	57.7854	62.1651	41.4622	50.9189	46.7313	43.9821	40.6178
ENPP6	sp|Q6UWR7|ENPP6_HUMAN	72	Glycerophosphocholine cholinephosphodiesterase ENPP6 OS=Homo sapiens OX=9606 GN=ENPP6 PE=1 SV=2	DFPSLSYPNYYTL	14.229	12.4851	13.6893	14.1598	12.3361	17.7455	10.5651	11.0825	14.2774	13.2059	17.5061	15.0456	20.7252	13.3779	16.9141	14.888	14.8383	8.45551
ENTPD3	sp|O75355|ENTP3_HUMAN	528	Ectonucleoside triphosphate diphosphohydrolase 3 OS=Homo sapiens OX=9606 GN=ENTPD3 PE=1 SV=2	FDHAVDSDxxxxx	39.0169	32.5118	31.3381	31.6634	36.7101	22.2586	38.4653	57.0618	26.6952	31.021	26.6679	59.2658	41.3161	32.7734	31.0104	33.4108	23.9264	34.7774
EPB41L1	tr|A0A1B0GTW6|A0A1B0GTW6_HUMAN	1279	Isoform of Q9H4G0, Erythrocyte membrane protein band 4.1 like 1 OS=Homo sapiens OX=9606 GN=EPB41L1 PE=1 SV=2	AGLREGSEEKVKP	212.395	362.672	290.361	430.859	510.07	232.232	344.987	403.436	286.808	329.494	322.189	323.013	256.671	398.092	343.796	291.198	253.23	367.442
EPB41L1	tr|A0A1B0GTW6|A0A1B0GTW6_HUMAN	1354	Isoform of Q9H4G0, Erythrocyte membrane protein band 4.1 like 1 OS=Homo sapiens OX=9606 GN=EPB41L1 PE=1 SV=2	FEDFSRSLPELDR	233.693	631.261	325.828	498.855	1539.75	170.17	354.852	890.835	437.702	286.583	295.007	407.486	226.064	940.467	486.703	290.886	156.951	757.412
EPB41L1	tr|A0A1B0GTW6|A0A1B0GTW6_HUMAN	1363	Isoform of Q9H4G0, Erythrocyte membrane protein band 4.1 like 1 OS=Homo sapiens OX=9606 GN=EPB41L1 PE=1 SV=2	ELDRDKSDSDTEG	300.203	421.896	339.801	445.628	414.945	298.916	346.458	447.925	319.887	366.464	388.225	313.064	313.057	452.187	416.755	417.326	335.24	353.66
EPB41L1	tr|A0A1B0GTW6|A0A1B0GTW6_HUMAN	1365	Isoform of Q9H4G0, Erythrocyte membrane protein band 4.1 like 1 OS=Homo sapiens OX=9606 GN=EPB41L1 PE=1 SV=2	DRDKSDSDTEGLL	174.635	334.965	239.077	303.351	362.355	186.754	234.177	299.323	254.663	261.485	247.313	225.939	193.127	346.637	258.585	217.392	181.528	330.636
EPB41L1	tr|A0A1B0GTW6|A0A1B0GTW6_HUMAN	1393	Isoform of Q9H4G0, Erythrocyte membrane protein band 4.1 like 1 OS=Homo sapiens OX=9606 GN=EPB41L1 PE=1 SV=2	SGGIEDSPDRGAC	36.3977	51.5889	57.516	56.7087	57.451	43.4734	49.1831	45.8956	44.1738	45.5937	58.5633	47.0291	44.7905	45.8977	44.1816	49.9832	38.9821	61.8631
EPB41L1	tr|A0A1B0GTW6|A0A1B0GTW6_HUMAN	1401	Isoform of Q9H4G0, Erythrocyte membrane protein band 4.1 like 1 OS=Homo sapiens OX=9606 GN=EPB41L1 PE=1 SV=2	DRGACSTPDMPQF	50.8628	114.491	81.7882	113.147	179.131	59.1519	84.8201	123.523	80.0269	86.9262	80.526	62.1065	67.5846	153.066	93.9889	64.7799	50.1876	145.612
EPB41L1	tr|A0A1B0GTW6|A0A1B0GTW6_HUMAN	1498	Isoform of Q9H4G0, Erythrocyte membrane protein band 4.1 like 1 OS=Homo sapiens OX=9606 GN=EPB41L1 PE=1 SV=2	TEIRSLSPIIGKD	62.1498	163.849	72.5062	111.68	472.44	40.5427	81.3289	215.284	109.213	53.2138	67.2786	106.307	45.291	315.212	116.823	57.7227	32.8606	276.579
EPB41L1	tr|A0A1B0GTW6|A0A1B0GTW6_HUMAN	155	Isoform of Q9H4G0, Erythrocyte membrane protein band 4.1 like 1 OS=Homo sapiens OX=9606 GN=EPB41L1 PE=1 SV=2	KNWLDPSKEIKKQ	31.7141	27.5415	32.0506	43.7279	31.5723	27.0018	38.5586	41.4264	26.2039	24.218	25.9474	53.254	35.5735	44.3638	35.9922	26.306	23.5539	23.9605
EPB41L1	tr|A0A1B0GTW6|A0A1B0GTW6_HUMAN	1584	Isoform of Q9H4G0, Erythrocyte membrane protein band 4.1 like 1 OS=Homo sapiens OX=9606 GN=EPB41L1 PE=1 SV=2	YRETDPSPEERDK	355.257	427.677	382.401	486.536	524.031	311.487	405.384	489.897	370.377	366.331	360.757	419.118	307.74	468.458	370.802	396.277	303.313	502.646
EPB41L1	tr|A0A1B0GTW6|A0A1B0GTW6_HUMAN	378	Isoform of Q9H4G0, Erythrocyte membrane protein band 4.1 like 1 OS=Homo sapiens OX=9606 GN=EPB41L1 PE=1 SV=2	TFFRLVSPEPPPK	299.667	281.181	323.482	326.122	340.174	284.164	316.411	298.115	277.419	226.351	273.494	315.771	245.013	256.153	349.172	294.305	303.078	299.935
EPB41L1	tr|A0A1B0GTW6|A0A1B0GTW6_HUMAN	407	Isoform of Q9H4G0, Erythrocyte membrane protein band 4.1 like 1 OS=Homo sapiens OX=9606 GN=EPB41L1 PE=1 SV=2	AQTRQASALIDRP	76.1879	88.6294	68.4973	110.891	160.728	48.6637	170.927	225.733	64.8052	73.9849	69.0564	184.032	78.2076	118.197	101.609	66.1253	62.9173	67.8746
EPB41L1	tr|A0A1B0GTW6|A0A1B0GTW6_HUMAN	430	Isoform of Q9H4G0, Erythrocyte membrane protein band 4.1 like 1 OS=Homo sapiens OX=9606 GN=EPB41L1 PE=1 SV=2	RYTMSRSLDGAEF	218.827	224.581	226.151	234.279	253.811	197.631	222.467	229.259	185.305	184.747	213.791	205.402	184.98	239.798	226.777	226.562	220.645	196.91
EPB41L1	tr|A0A1B0GTW6|A0A1B0GTW6_HUMAN	461	Isoform of Q9H4G0, Erythrocyte membrane protein band 4.1 like 1 OS=Homo sapiens OX=9606 GN=EPB41L1 PE=1 SV=2	RDEDGESGGQRSE	49.6808	53.4434	65.228	61.3306	68.3691	51.3793	50.2211	47.7169	58.4485	52.3828	65.0404	36.5867	45.5332	63.7194	56.4915	57.919	53.5661	50.1412
EPB41L1	tr|A0A1B0GTW6|A0A1B0GTW6_HUMAN	466	Isoform of Q9H4G0, Erythrocyte membrane protein band 4.1 like 1 OS=Homo sapiens OX=9606 GN=EPB41L1 PE=1 SV=2	ESGGQRSEAEEGE	18.6861	22.2389	22.4141	32.5612	26.958	24.7778	28.0163	26.1941	20.7289	25.5516	26.097	18.4696	19.6732	25.5154	20.3869	29.084	28.9912	18.5477
EPB41L1	tr|A0A1B0GTW6|A0A1B0GTW6_HUMAN	475	Isoform of Q9H4G0, Erythrocyte membrane protein band 4.1 like 1 OS=Homo sapiens OX=9606 GN=EPB41L1 PE=1 SV=2	EEGEVRTPTKIKE	298.599	601.368	427.371	642.877	819.023	252.599	437.902	705.513	398.524	465.435	361.908	459.722	248.781	799.606	518.901	471.519	303.836	659.554
EPB41L1	tr|A0A1B0GTW6|A0A1B0GTW6_HUMAN	489	Isoform of Q9H4G0, Erythrocyte membrane protein band 4.1 like 1 OS=Homo sapiens OX=9606 GN=EPB41L1 PE=1 SV=2	KPEQETTPRHKQE	164.818	600.596	253.653	473.982	868.557	113.668	261.062	637.309	404.374	267.327	208.144	327.459	156.337	883.387	420.212	207.1	97.6623	829.369
EPB41L1	tr|A0A1B0GTW6|A0A1B0GTW6_HUMAN	544	Isoform of Q9H4G0, Erythrocyte membrane protein band 4.1 like 1 OS=Homo sapiens OX=9606 GN=EPB41L1 PE=1 SV=2	LPSSPASPSPKGT	207.208	435.894	325.103	406.467	498.384	175.248	296.448	398.859	313.378	323.127	387.068	279.44	229.633	479.949	435.75	260.342	224.992	435.424
EPB41L1	tr|A0A1B0GTW6|A0A1B0GTW6_HUMAN	546	Isoform of Q9H4G0, Erythrocyte membrane protein band 4.1 like 1 OS=Homo sapiens OX=9606 GN=EPB41L1 PE=1 SV=2	SSPASPSPKGTPE	102.331	225.673	162.681	242.735	250.553	85.0373	162.131	211.113	158.485	159.469	175.794	170.696	109.29	241.793	219.331	127.904	95.9641	197.036
EPB41L1	tr|A0A1B0GTW6|A0A1B0GTW6_HUMAN	589	Isoform of Q9H4G0, Erythrocyte membrane protein band 4.1 like 1 OS=Homo sapiens OX=9606 GN=EPB41L1 PE=1 SV=2	QKSLAASPEGSEH	32.4166	38.4718	29.9269	39.347	56.9556	40.9897	30.8871	49.0791	37.3163	44.2869	32.4313	41.6854	45.9717	46.0622	42.9776	39.4956	42.4621	46.3146
EPB41L1	tr|A0A1B0GTW6|A0A1B0GTW6_HUMAN	75	Isoform of Q9H4G0, Erythrocyte membrane protein band 4.1 like 1 OS=Homo sapiens OX=9606 GN=EPB41L1 PE=1 SV=2	SEADGLSERTTPS	65.3188	86.4751	57.4452	78.4442	138.626	47.0064	77.8266	118.931	70.0621	68.161	72.9713	89.6413	57.8321	120.234	71.5653	76.6867	67.1082	119.956
EPB41L1	tr|A0A1B0GTW6|A0A1B0GTW6_HUMAN	859	Isoform of Q9H4G0, Erythrocyte membrane protein band 4.1 like 1 OS=Homo sapiens OX=9606 GN=EPB41L1 PE=1 SV=2	DEAHMTSPKEGAG	133.701	173.469	176.154	234.629	261.538	170.818	182.502	186.423	165.685	237.103	157.695	139.051	173.207	228.295	217.533	175.365	186.549	159.55
EPB41L1	tr|A0A1B0GTW6|A0A1B0GTW6_HUMAN	866	Isoform of Q9H4G0, Erythrocyte membrane protein band 4.1 like 1 OS=Homo sapiens OX=9606 GN=EPB41L1 PE=1 SV=2	PKEGAGTPKNHGG	162.658	404.331	286.351	500.572	617.604	136.426	266.067	457.32	283.522	358.408	167.949	258.842	178.751	628.597	437.569	188.081	137.143	431.767
EPB41L1	tr|A0A1B0GTW6|A0A1B0GTW6_HUMAN	926	Isoform of Q9H4G0, Erythrocyte membrane protein band 4.1 like 1 OS=Homo sapiens OX=9606 GN=EPB41L1 PE=1 SV=2	LGKAEESPTEELK	243.032	340.282	355.394	455.227	430.759	345.201	336.435	399.855	307.581	419.066	286.028	316.067	317.095	470.342	426.345	342.695	346.809	309.884
EPB41L2	sp|O43491|E41L2_HUMAN	386	Band 4.1-like protein 2 OS=Homo sapiens OX=9606 GN=EPB41L2 PE=1 SV=1	KTHRGLSPAQADS	59.667	68.9721	57.5545	71.1532	80.3613	62.0324	67.37	82.0831	59.7944	73.7565	65.2026	80.2033	81.7918	87.8221	68.1539	75.658	73.012	86.1779
EPB41L2	sp|O43491|E41L2_HUMAN	39	Band 4.1-like protein 2 OS=Homo sapiens OX=9606 GN=EPB41L2 PE=1 SV=1	NQQNQSSDPEEEK	41.9979	39.9735	36.1478	45.3131	36.6184	25.2286	27.9697	44.4907	44.4881	50.9747	36.1572	12.1231	68.3723	60.9094	45.9019	43.9882	42.3157	37.2244
EPB41L2	sp|O43491|E41L2_HUMAN	402	Band 4.1-like protein 2 OS=Homo sapiens OX=9606 GN=EPB41L2 PE=1 SV=1	ENAKRLSMYGVDL	142.941	101.28	111.925	134.604	194.695	94.9507	266.346	321.828	137.448	121.737	93.3838	322.708	152.907	192.056	161.566	117.099	156.888	129.092
EPB41L2	sp|O43491|E41L2_HUMAN	499	Band 4.1-like protein 2 OS=Homo sapiens OX=9606 GN=EPB41L2 PE=1 SV=1	TFYRLVSPEQPPK	258.837	244.929	228.382	218.5	265.565	212.021	213.613	252.893	283.249	224.338	192.212	401.665	274.292	295.433	277.221	256.65	246.516	308.387
EPB41L2	sp|O43491|E41L2_HUMAN	529	Band 4.1-like protein 2 OS=Homo sapiens OX=9606 GN=EPB41L2 PE=1 SV=1	AQTRQASTLIDRP	34.0988	30.9088	28.424	56.1809	56.7752	19.0717	61.4724	58.5301	21.7802	41.3558	25.7343	61.1379	39.9806	53.7095	42.0517	27.3886	28.4201	30.9894
EPB41L2	sp|O43491|E41L2_HUMAN	530	Band 4.1-like protein 2 OS=Homo sapiens OX=9606 GN=EPB41L2 PE=1 SV=1	QTRQASTLIDRPA	24.7121	34.2196	26.8098	51.4874	44.5396	24.2514	56.869	52.6127	27.4027	35.2306	32.7207	46.9621	27.5257	48.2967	34.3607	23.318	24.1375	23.9285
EPB41L2	sp|O43491|E41L2_HUMAN	550	Band 4.1-like protein 2 OS=Homo sapiens OX=9606 GN=EPB41L2 PE=1 SV=1	SKRVSRSLDGAPI	125.985	137.072	126.701	152.65	150.961	123.87	161.686	142.751	140.492	144.287	143.262	140.649	178.3	152.639	156.486	126.833	135.931	159.023
EPB41L2	sp|O43491|E41L2_HUMAN	57	Band 4.1-like protein 2 OS=Homo sapiens OX=9606 GN=EPB41L2 PE=1 SV=1	PAAESQSSLRRQK	10.3764	17.4565	12.9538	26.1112	28.8928	12.0383	39.844	29.5664	9.25904	28.0243	13.3715	10.754	10.7584	22.4451	18.6297	11.3728	12.2022	12.4516
EPB41L2	sp|O43491|E41L2_HUMAN	598	Band 4.1-like protein 2 OS=Homo sapiens OX=9606 GN=EPB41L2 PE=1 SV=1	GRREVRSPTKAPH	232.641	518.682	176.747	288.195	385.571	115.287	209.26	472.399	325.396	253.128	148.302	505.848	317.595	864.097	324.589	160.651	107.78	597.951
EPB41L2	sp|O43491|E41L2_HUMAN	715	Band 4.1-like protein 2 OS=Homo sapiens OX=9606 GN=EPB41L2 PE=1 SV=1	MNGKEISPGSGPG	32.564	49.5355	30.9046	34.9258	31.3688	24.2936	30.516	49.721	29.8305	42.209	36.8031	40.5606	22.7898	46.8588	37.7273	35.5894	32.0773	31.4869
EPB41L2	sp|O43491|E41L2_HUMAN	87	Band 4.1-like protein 2 OS=Homo sapiens OX=9606 GN=EPB41L2 PE=1 SV=1	WLKKQKSYTLVVA	60.7178	141.842	100.371	311.716	230.778	68.3065	512.309	331.201	55.2288	243.12	227.543	161.32	73.4237	203.353	246.991	117.269	217.35	85.6549
EPB41L3	sp|Q9Y2J2|E41L3_HUMAN	1081	Band 4.1-like protein 3 OS=Homo sapiens OX=9606 GN=EPB41L3 PE=1 SV=2	HKETEITPEDGED	106.897	125.862	135.229	150.205	129.732	121.315	115.817	109.951	114.722	137.901	139.045	132.148	126.266	127.456	131.283	115.967	114.525	120.767
EPB41L3	sp|Q9Y2J2|E41L3_HUMAN	294	Band 4.1-like protein 3 OS=Homo sapiens OX=9606 GN=EPB41L3 PE=1 SV=2	ENAKKLSMYGVDL	253.337	255.743	259.057	297.895	364.94	222.526	318.214	351.511	190.517	231.251	254.296	401.716	215.103	257.4	273.849	287.021	279.073	247.136
EPB41L3	sp|Q9Y2J2|E41L3_HUMAN	401	Band 4.1-like protein 3 OS=Homo sapiens OX=9606 GN=EPB41L3 PE=1 SV=2	PPKKFLTLGSKFR	33.027	34.5924	32.7076	42.9835	43.5344	42.9014	51.6884	48.0628	24.9681	48.6167	62.9318	52.7585	48.9732	45.7007	52.2353	41.7799	45.6216	32.8455
EPB41L3	sp|Q9Y2J2|E41L3_HUMAN	404	Band 4.1-like protein 3 OS=Homo sapiens OX=9606 GN=EPB41L3 PE=1 SV=2	KFLTLGSKFRYSG	56.7852	48.4054	42.9688	78.495	118.893	28.55	119.589	124.467	27.3867	47.8843	42.5577	107.366	37.8943	74.9142	69.5667	33.6787	32.7966	46.7221
EPB41L3	sp|Q9Y2J2|E41L3_HUMAN	420	Band 4.1-like protein 3 OS=Homo sapiens OX=9606 GN=EPB41L3 PE=1 SV=2	AQTRRASALIDRP	34.9058	65.4162	67.4838	90.871	105.706	56.7007	60.0034	80.5861	40.1488	62.9416	75.5975	65.5737	55.8153	86.6381	82.8977	62.0979	66.6713	65.4392
EPB41L3	sp|Q9Y2J2|E41L3_HUMAN	443	Band 4.1-like protein 3 OS=Homo sapiens OX=9606 GN=EPB41L3 PE=1 SV=2	RYTMSRSLDGEVG	223.659	291.988	315.524	345.851	362.861	294.243	265.339	330.978	242.856	355.483	334.626	245.119	303.418	301.909	329.756	317.809	352.655	312.584
EPB41L3	sp|Q9Y2J2|E41L3_HUMAN	460	Band 4.1-like protein 3 OS=Homo sapiens OX=9606 GN=EPB41L3 PE=1 SV=2	ATTKGISQTNLIT	51.2355	67.291	64.5514	89.8307	115.943	82.4131	68.6496	119.918	49.9923	95.7736	97.4295	50.8791	72.0143	75.4825	102.951	96.3317	81.6853	99.4955
EPB41L3	sp|Q9Y2J2|E41L3_HUMAN	469	Band 4.1-like protein 3 OS=Homo sapiens OX=9606 GN=EPB41L3 PE=1 SV=2	NLITTVTPEKKAE	177.444	279.539	235.78	311.953	325.134	224.332	230.933	249.535	221.864	300.561	303.234	186.062	254.292	285.375	269.337	271.274	239.571	347.686
EPB41L3	sp|Q9Y2J2|E41L3_HUMAN	492	Band 4.1-like protein 3 OS=Homo sapiens OX=9606 GN=EPB41L3 PE=1 SV=2	RKGEEVTPISAIR	148.689	251.202	217.931	368.077	482.76	137.912	205.544	479.288	160.745	233.964	271.65	199.363	160.293	401.48	312.412	283.487	166.233	250.735
EPB41L3	sp|Q9Y2J2|E41L3_HUMAN	703	Band 4.1-like protein 3 OS=Homo sapiens OX=9606 GN=EPB41L3 PE=1 SV=2	TAADGETTATESD	59.1763	69.4001	71.4516	93.9307	77.3611	91.1878	66.2973	64.7046	59.9254	93.4416	97.5977	48.9438	88.5246	66.8119	81.8471	84.1788	92.3418	84.8049
EPB41L3	sp|Q9Y2J2|E41L3_HUMAN	704	Band 4.1-like protein 3 OS=Homo sapiens OX=9606 GN=EPB41L3 PE=1 SV=2	AADGETTATESDQ	114.768	133.466	138.318	169.197	135.843	145.403	117.604	124.276	94.3826	160.851	145.949	83.7891	145.828	123.325	142.883	158.605	154.694	147.767
EPB41L3	sp|Q9Y2J2|E41L3_HUMAN	760	Band 4.1-like protein 3 OS=Homo sapiens OX=9606 GN=EPB41L3 PE=1 SV=2	EWEKRLSTSPVRL	332.416	518.771	408.751	669.538	1168.26	226.898	332.958	801.077	289.647	424.83	477.484	312.44	267.603	793.452	525.196	439.944	253.553	765.449
EPB41L3	sp|Q9Y2J2|E41L3_HUMAN	816	Band 4.1-like protein 3 OS=Homo sapiens OX=9606 GN=EPB41L3 PE=1 SV=2	EFIGGVTSTSQSW	125.163	155.371	166.018	199.14	181.457	181.929	155.241	146.197	118.918	200.872	176.77	128.02	176.701	158.915	170.009	158.128	165.745	170.045
EPB41L3	sp|Q9Y2J2|E41L3_HUMAN	832	Band 4.1-like protein 3 OS=Homo sapiens OX=9606 GN=EPB41L3 PE=1 SV=2	METKTESSGIETE	22.8196	25.1586	25.1626	33.0243	36.3777	27.7728	22.9558	31.3015	20.194	29.8876	30.1003	25.5609	30.1562	40.3366	30.9539	29.6805	23.0047	38.1974
EPB41L3	sp|Q9Y2J2|E41L3_HUMAN	88	Band 4.1-like protein 3 OS=Homo sapiens OX=9606 GN=EPB41L3 PE=1 SV=2	LEDDKLSQKSSSS	35.1528	118.773	42.4732	90.9709	420.689	35.8686	46.1001	356.318	42.3022	61.4174	37.9477	55.8526	32.5951	284.856	89.0493	52.364	51.723	154.901
EPB41L3	sp|Q9Y2J2|E41L3_HUMAN	923	Band 4.1-like protein 3 OS=Homo sapiens OX=9606 GN=EPB41L3 PE=1 SV=2	EETAAASRERQEE	47.2729	53.9594	50.3677	66.1876	55.7577	49.6278	48.918	52.3951	41.7201	52.1007	40.59	54.4829	50.1996	58.0694	44.3263	46.6117	50.1955	57.2356
EPB41L3	sp|Q9Y2J2|E41L3_HUMAN	962	Band 4.1-like protein 3 OS=Homo sapiens OX=9606 GN=EPB41L3 PE=1 SV=2	ISFGSVSPGGVKL	122.73	209.687	173.795	251.769	479.326	128.219	188.12	327.374	163.059	160.532	193.765	209.905	142.886	331.869	205.738	146.153	108.855	281.956
EPB41L3	sp|Q9Y2J2|E41L3_HUMAN	99	Band 4.1-like protein 3 OS=Homo sapiens OX=9606 GN=EPB41L3 PE=1 SV=2	SSKLSRSPLKIVK	269.66	514.016	380.283	617.492	820.637	199.347	406.573	708.084	267.173	508.768	469.114	283.15	207.47	642.926	561.494	486.323	313.523	542.211
EPB41L3	sp|Q9Y2J2-4|E41L3_HUMAN	443	Isoform of Q9Y2J2, Isoform 4 of Band 4.1-like protein 3 OS=Homo sapiens OX=9606 GN=EPB41L3	RYTMSRSLDGASV	65.9168	109.103	146.419	168.222	170.997	148.134	141.725	136.057	92.6771	163.874	174.907	87.8463	113.377	118.206	161.312	164.949	147.937	116.554
EPB41L3	sp|Q9Y2J2-4|E41L3_HUMAN	462	Isoform of Q9Y2J2, Isoform 4 of Band 4.1-like protein 3 OS=Homo sapiens OX=9606 GN=EPB41L3	YMKDSMSAAEVGT	94.7245	133.373	150.967	188.15	155.163	166.694	143.667	141.497	124.516	195.754	204.126	80.189	139.322	132.346	201.138	171.809	178.855	134.712
EPB41L4B	sp|Q9H329|E41LB_HUMAN	475	Band 4.1-like protein 4B OS=Homo sapiens OX=9606 GN=EPB41L4B PE=1 SV=2	VSYPLPSPVLSSS	12.2037	19.4734	17.9597	21.4994	23.8269	9.96296	21.06	21.6695	19.7992	19.1336	19.0795	15.8877	19.7179	20.9002	16.654	16.8404	17.3633	21.0908
EPB41L4B	sp|Q9H329|E41LB_HUMAN	535	Band 4.1-like protein 4B OS=Homo sapiens OX=9606 GN=EPB41L4B PE=1 SV=2	KEGPLRSPNSSSK	13.3093	38.0505	30.7859	28.7339	39.163	11.9596	15.6909	33.6632	32.576	14.0006	19.9638	23.155	17.6421	45.2623	24.0513	17.4047	12.2811	66.1607
EPB41L4B	sp|Q9H329|E41LB_HUMAN	547	Band 4.1-like protein 4B OS=Homo sapiens OX=9606 GN=EPB41L4B PE=1 SV=2	KSLTKLSPGTPAL	16.4232	19.6674	12.786	18.1753	21.0062	10.5836	14.7571	16.4754	12.7773	10.087	17.0999	10.404	14.7518	25.0616	19.1406	11.586	12.2908	27.4931
EPB41L4B	sp|Q9H329|E41LB_HUMAN	602	Band 4.1-like protein 4B OS=Homo sapiens OX=9606 GN=EPB41L4B PE=1 SV=2	QTPLLPSPVADHV	23.5937	61.4637	36.2087	37.81	60.627	29.0062	31.1334	47.681	39.2234	26.297	34.162	29.2161	29.0511	59.951	46.3885	37.3091	25.867	68.0572
EPB41L4B	sp|Q9H329|E41LB_HUMAN	726	Band 4.1-like protein 4B OS=Homo sapiens OX=9606 GN=EPB41L4B PE=1 SV=2	KVQNVSSPHKSEG	153.816	436.73	313.9	396.504	380.297	213.717	295.259	326.344	285.64	286.134	314.212	241.566	217.847	440.692	362.673	315.762	187.84	486.948
EPB41L4B	sp|Q9H329|E41LB_HUMAN	737	Band 4.1-like protein 4B OS=Homo sapiens OX=9606 GN=EPB41L4B PE=1 SV=2	EGKGLLSPGAKSP	57.5485	168.891	122.044	148.829	122.455	92.2481	121.156	87.2824	132.629	133.351	127.381	71.7516	96.797	167.472	142.845	107.657	91.0011	250.381
EPB41L4B	sp|Q9H329|E41LB_HUMAN	782	Band 4.1-like protein 4B OS=Homo sapiens OX=9606 GN=EPB41L4B PE=1 SV=2	CAHSRCSPPLSLP	52.1748	104.902	94.3464	100.706	121.145	78.0721	86.0867	87.0548	87.1879	89.4305	111.484	88.1807	78.3211	108.764	116.334	107.282	84.1736	101.605
EPB41L5	sp|Q9HCM4|E41L5_HUMAN	582	Band 4.1-like protein 5 OS=Homo sapiens OX=9606 GN=EPB41L5 PE=1 SV=3	KVTKEDSLLSHKN	61.1387	73.0618	43.3056	72.8259	124.267	42.7669	121.994	190.252	36.9214	47.0396	46.1456	118.397	160.152	115.532	58.6719	86.3408	33.9243	57.0648
EPG5	sp|Q9HCE0|EPG5_HUMAN	1390	Ectopic P granules protein 5 homolog OS=Homo sapiens OX=9606 GN=EPG5 PE=1 SV=2	HSGTPGYLTSPEL	23.2269	39.2511	38.7402	47.689	36.1893	27.3595	34.5169	36.9526	32.7758	37.7266	37.1007	36.6354	25.1934	37.9968	37.2372	37.9693	32.8161	41.5212
EPHA5	sp|P54756|EPHA5_HUMAN	960	Ephrin type-A receptor 5 OS=Homo sapiens OX=9606 GN=EPHA5 PE=1 SV=3	NLLAEHSPLGSGA	26.9268	36.2834	30.2031	41.1333	47.4497	30.2039	44.0835	38.4168	25.5589	32.1038	37.2541	32.4972	39.8592	47.7821	36.3521	37.9495	28.5849	41.9522
EPN1	sp|Q9Y6I3|EPN1_HUMAN	454	Epsin-1 OS=Homo sapiens OX=9606 GN=EPN1 PE=1 SV=2	LAEAVGSPPPAAT	17.6439	19.8057	23.0295	32.2468	26.4533	25.5112	17.7881	32.4114	18.1753	31.4441	27.9941	21.1317	22.6116	30.2031	24.5928	27.7492	16.7657	37.1683
EPN1	sp|Q9Y6I3|EPN1_HUMAN	464	Epsin-1 OS=Homo sapiens OX=9606 GN=EPN1 PE=1 SV=2	AATPTPTPPTRKT	8.27136	11.362	9.54491	9.55331	11.1532	9.92615	12.1639	11.2906	6.10091	13.5768	11.0984	6.24627	8.72052	18.5587	11.7215	7.00266	9.27985	11.2375
EPN1	sp|Q9Y6I3|EPN1_HUMAN	470	Epsin-1 OS=Homo sapiens OX=9606 GN=EPN1 PE=1 SV=2	TPPTRKTPESFLG	29.4643	42.1021	37.2809	47.5735	54.2847	43.202	33.1603	32.5562	34.8718	43.2282	43.0012	43.3993	43.5454	38.5193	45.4194	37.523	42.6474	41.3289
EPN2	sp|O95208-2|EPN2_HUMAN	173	Isoform of O95208, Isoform 2 of Epsin-2 OS=Homo sapiens OX=9606 GN=EPN2	TFGRGSSQPNLST	44.6633	76.0851	69.0449	75.5199	72.9307	61.6508	53.7991	82.5831	60.0252	81.1814	75.3315	60.6097	68.6759	86.0837	82.3359	82.3139	68.7179	80.4518
EPRS1	sp|P07814|SYEP_HUMAN	882	Bifunctional glutamate/proline--tRNA ligase OS=Homo sapiens OX=9606 GN=EPRS1 PE=1 SV=5	QPPLSQSSDSSPT	7.22039	10.5868	10.3709	12.1595	14.4621	11.822	7.94081	11.4441	8.40696	9.66913	15.6022	9.23405	11.451	14.7836	10.9231	9.566	11.1293	11.7832
EPRS1	sp|P07814|SYEP_HUMAN	886	Bifunctional glutamate/proline--tRNA ligase OS=Homo sapiens OX=9606 GN=EPRS1 PE=1 SV=5	SQSSDSSPTRNSE	47.9853	70.1855	64.866	71.8123	68.7765	63.8841	72.336	69.915	72.1663	81.994	80.9577	67.1983	70.8075	75.9269	76.7687	87.5885	66.8894	74.479
EPS15	sp|P42566|EPS15_HUMAN	107	Epidermal growth factor receptor substrate 15 OS=Homo sapiens OX=9606 GN=EPS15 PE=1 SV=2	PRFHDTSSPLLIS	46.959	47.2209	51.7706	54.8558	69.3155	50.8055	54.1987	77.2826	43.5687	41.8162	59.5978	66.054	49.0928	65.4606	60.5367	59.2616	54.5146	47.9694
EPS15	sp|P42566|EPS15_HUMAN	108	Epidermal growth factor receptor substrate 15 OS=Homo sapiens OX=9606 GN=EPS15 PE=1 SV=2	RFHDTSSPLLISG	75.3364	71.4781	71.516	93.7547	99.9323	82.6573	83.8152	114.723	74.0006	78.7839	92.2041	80.9947	77.318	99.2828	89.6726	84.3116	82.3704	82.4333
EPS15	sp|P42566|EPS15_HUMAN	221	Epidermal growth factor receptor substrate 15 OS=Homo sapiens OX=9606 GN=EPS15 PE=1 SV=2	RKTWVVSPAEKAK	70.6617	71.1676	70.6141	68.3405	87.8719	64.2892	79.6872	78.2493	70.389	67.6213	69.2484	120.003	87.462	99.5794	80.135	68.2006	52.4638	77.2848
EPS15	sp|P42566|EPS15_HUMAN	323	Epidermal growth factor receptor substrate 15 OS=Homo sapiens OX=9606 GN=EPS15 PE=1 SV=2	QKNIIGSSPVADF	21.4016	20.353	18.1794	24.2357	25.6929	16.1526	15.5681	34.6906	19.1391	24.0771	22.5591	22.0664	25.2326	28.2563	25.2071	28.0945	25.5695	17.6641
EPS15	sp|P42566|EPS15_HUMAN	324	Epidermal growth factor receptor substrate 15 OS=Homo sapiens OX=9606 GN=EPS15 PE=1 SV=2	KNIIGSSPVADFS	51.1809	62.1028	55.5217	69.8679	83.7097	51.966	50.6159	90.15	50.9158	63.0707	60.7469	62.0121	72.9047	76.5477	82.8013	67.2454	68.2336	69.1979
EPS15	sp|P42566|EPS15_HUMAN	563	Epidermal growth factor receptor substrate 15 OS=Homo sapiens OX=9606 GN=EPS15 PE=1 SV=2	ESPARSSPELLPS	22.202	29.728	25.9478	31.5171	27.4565	30.1535	30.475	31.6719	24.7088	33.8446	26.8872	32.5972	32.7109	38.1495	36.0401	41.2011	54.1389	27.936
EPS15	sp|P42566|EPS15_HUMAN	777	Epidermal growth factor receptor substrate 15 OS=Homo sapiens OX=9606 GN=EPS15 PE=1 SV=2	LPPKIGTPTRPCP	14.2124	16.4811	6.23873	20.3523	18.6985	9.97877	12.9606	19.9686	12.3731	12.9913	11.0196	18.3271	11.8556	20.1979	12.2241	11.3137	7.49937	13.981
EPS15	sp|P42566|EPS15_HUMAN	796	Epidermal growth factor receptor substrate 15 OS=Homo sapiens OX=9606 GN=EPS15 PE=1 SV=2	SINKLDSPDPFKL	47.6636	99.7396	48.2609	79.2676	140.716	25.6405	43.8647	136.815	48.6089	77.905	42.133	103.036	37.707	128.57	97.7349	37.2251	43.0511	56.372
EPS15	sp|P42566|EPS15_HUMAN	814	Epidermal growth factor receptor substrate 15 OS=Homo sapiens OX=9606 GN=EPS15 PE=1 SV=2	PFPGNDSPKEKDP	57.2214	80.3891	64.4629	86.58	91.2399	61.2195	69.7482	80.1833	63.3989	77.9672	63.4802	68.7636	72.5061	77.907	84.4301	68.8447	70.8286	66.4762
EPS15L1	sp|Q9UBC2|EP15R_HUMAN	107	Epidermal growth factor receptor substrate 15-like 1 OS=Homo sapiens OX=9606 GN=EPS15L1 PE=1 SV=1	PKFHDTSSPLMVT	73.4382	98.112	75.9199	103.776	136.119	65.2851	84.9025	165.859	92.1585	92.0516	82.134	107.114	76.6246	147.253	112.77	79.9802	81.8146	93.0233
EPS15L1	sp|Q9UBC2|EP15R_HUMAN	229	Epidermal growth factor receptor substrate 15-like 1 OS=Homo sapiens OX=9606 GN=EPS15L1 PE=1 SV=1	VPVLPASPPPKDS	185.976	269.125	269.289	275.766	265.924	212.871	236.739	233.421	226.552	267.971	250.668	182.302	227.615	262.199	252.917	250.555	219.2	282.988
EPS15L1	sp|Q9UBC2|EP15R_HUMAN	255	Epidermal growth factor receptor substrate 15-like 1 OS=Homo sapiens OX=9606 GN=EPS15L1 PE=1 SV=1	NSTGSLSPKHSLK	40.5257	60.1057	42.2757	75.1873	57.8505	59.7136	66.6624	49.4049	41.1309	75.7685	72.9622	31.6401	63.4816	71.0154	53.488	55.4101	49.2402	73.9842
EPS15L1	sp|Q9UBC2|EP15R_HUMAN	355	Epidermal growth factor receptor substrate 15-like 1 OS=Homo sapiens OX=9606 GN=EPS15L1 PE=1 SV=1	DPPQVLSPDMVPP	123.784	185.743	161.253	210.72	208.378	153.498	168.5	189.927	150.767	182.837	159.334	147.563	169.503	209.67	198.878	191.314	171.38	197.103
EPS15L1	sp|Q9UBC2|EP15R_HUMAN	366	Epidermal growth factor receptor substrate 15-like 1 OS=Homo sapiens OX=9606 GN=EPS15L1 PE=1 SV=1	PPSERGTPGPDSS	30.9817	52.6461	37.5662	55.493	52.8984	32.0814	42.2838	48.4378	37.0878	42.2515	41.936	48.3718	40.7246	59.2087	48.8246	38.4652	41.4346	54.887
EPS15L1	sp|Q9UBC2|EP15R_HUMAN	377	Epidermal growth factor receptor substrate 15-like 1 OS=Homo sapiens OX=9606 GN=EPS15L1 PE=1 SV=1	SSGSLGSGEFTGV	31.4123	49.7733	41.8598	54.9984	50.7305	33.9929	39.9547	53.7361	42.84	43.1248	40.8635	42.6079	45.2687	54.9653	52.3761	51.2136	49.8485	57.6786
EPS15L1	sp|Q9UBC2|EP15R_HUMAN	433	Epidermal growth factor receptor substrate 15-like 1 OS=Homo sapiens OX=9606 GN=EPS15L1 PE=1 SV=1	DLDRETSSLQELE	10.3168	12.7894	14.2269	14.9658	15.7191	11.768	15.4687	18.6776	13.1673	15.9841	13.1402	14.9047	14.4745	13.0251	11.4867	13.9789	10.1734	14.0086
EPS15L1	sp|Q9UBC2|EP15R_HUMAN	797	Epidermal growth factor receptor substrate 15-like 1 OS=Homo sapiens OX=9606 GN=EPS15L1 PE=1 SV=1	PPSGKSTPVSQLG	8.1751	15.5832	13.8245	13.5097	15.5502	8.5203	12.408	12.507	9.32716	16.5622	14.1739	8.76413	13.5673	14.0346	14.3329	11.2835	9.28378	20.3281
EPS8L2	sp|Q9H6S3|ES8L2_HUMAN	570	Epidermal growth factor receptor kinase substrate 8-like protein 2 OS=Homo sapiens OX=9606 GN=EPS8L2 PE=1 SV=2	KYWGPASPTHKLP	83.1538	125.912	110.047	111.094	138.205	70.8384	105.459	188.772	88.9098	127.37	92.2179	120.085	104.663	146.299	112.739	105.885	107.319	126.222
ERBB4	sp|Q15303|ERBB4_HUMAN	997	Receptor tyrosine-protein kinase erbB-4 OS=Homo sapiens OX=9606 GN=ERBB4 PE=1 SV=1	DRMKLPSPNDSKF	87.9595	109.961	96.6179	127.245	147.679	94.9718	140.26	179.541	105.299	140.648	103.924	136.406	83.8604	132.37	148.253	112.113	103.682	107.304
ERBIN	sp|Q96RT1|ERBIN_HUMAN	1179	Erbin OS=Homo sapiens OX=9606 GN=ERBIN PE=1 SV=2	PNARVGSEHSLLD	29.0454	28.7117	24.1919	38.3601	47.6451	30.165	47.483	77.8471	30.5636	25.9714	36.6848	65.946	32.366	46.8753	33.2523	32.6842	31.6823	39.6396
ERBIN	sp|Q96RT1|ERBIN_HUMAN	852	Erbin OS=Homo sapiens OX=9606 GN=ERBIN PE=1 SV=2	DLGISKSTEDLSP	81.1581	83.4593	52.4943	78.1014	100.361	37.1569	62.7434	249.84	68.1985	72.6056	43.2892	177.287	48.3609	147.977	84.2535	49.9357	58.4917	79.451
ERC1	sp|Q8IUD2|RB6I2_HUMAN	14	ELKS/Rab6-interacting/CAST family member 1 OS=Homo sapiens OX=9606 GN=ERC1 PE=1 SV=1	VGKVEPSSQSPGR	8.4255	14.8866	11.7129	10.1316	20.1438	8.6317	8.60729	12.6062	12.1603	10.3821	8.34662	9.22712	7.66427	17.1239	6.60811	9.57659	8.99325	14.3568
ERC1	sp|Q8IUD2|RB6I2_HUMAN	191	ELKS/Rab6-interacting/CAST family member 1 OS=Homo sapiens OX=9606 GN=ERC1 PE=1 SV=1	SIKTFWSPELKKE	37.4388	52.6559	42.5583	45.3452	50.4698	32.078	46.9459	43.471	41.7994	43.4604	45.6635	58.508	42.2682	55.0457	47.5786	35.1083	38.2878	45.8989
ERMN	sp|Q8TAM6|ERMIN_HUMAN	121	Ermin OS=Homo sapiens OX=9606 GN=ERMN PE=1 SV=1	WEKIPLSGSNQEI	10.5746	17.0657	8.31151	12.3966	29.7705	4.64466	7.71613	21.621	8.62843	12.3041	10.6894	12.6246	25.0358	21.5614	14.2735	12.4477	13.0519	17.2604
ERMN	sp|Q8TAM6|ERMIN_HUMAN	38	Ermin OS=Homo sapiens OX=9606 GN=ERMN PE=1 SV=1	ELTDVDSPLPHYR	7.60559	12.3149	11.2844	10.1644	19.4581	10.1045	12.086	20.6801	14.2736	12.6636	13.4135	11.3745	16.4973	19.0105	14.9713	15.3267	13.8814	15.6125
ERMN	sp|Q8TAM6|ERMIN_HUMAN	48	Ermin OS=Homo sapiens OX=9606 GN=ERMN PE=1 SV=1	HYRVEPSLEGALT	17.3902	15.3012	12.3531	13.6386	15.7942	9.21992	8.3369	15.2355	9.61501	20.3629	13.3112	16.8244	22.3995	12.4019	15.5048	12.65	16.2937	9.1831
ESD	sp|P10768|ESTD_HUMAN	197	S-formylglutathione hydrolase OS=Homo sapiens OX=9606 GN=ESD PE=1 SV=2	YLGTDQSKWKAYD	8.99553	12.761	7.46149	12.4464	17.3865	8.57361	13.7636	21.7972	9.77453	12.3063	14.7299	10.4102	3.76503	14.3305	11.458	8.97779	8.82049	11.9336
ESD	sp|P10768|ESTD_HUMAN	214	S-formylglutathione hydrolase OS=Homo sapiens OX=9606 GN=ESD PE=1 SV=2	VKSYPGSQLDILI	9.6925	14.273	7.95583	14.3015	11.5258	11.5987	9.05678	10.7603	12.3021	11.1545	11.1148	15.0631	13.1383	15.1841	13.2594	13.1601	13.2586	9.41854
ESYT1	sp|Q9BSJ8|ESYT1_HUMAN	1034	Extended synaptotagmin-1 OS=Homo sapiens OX=9606 GN=ESYT1 PE=1 SV=1	QKKRTLSPEFNER	212.534	234.302	252.154	248.424	256.094	224.372	266.595	234.076	217.653	241.893	220.594	215.856	231.2	236.799	278.855	249.24	269.304	254.126
ESYT1	sp|Q9BSJ8|ESYT1_HUMAN	324	Extended synaptotagmin-1 OS=Homo sapiens OX=9606 GN=ESYT1 PE=1 SV=1	DVAQLRSPLPRGI	8.05148	11.0448	10.6991	11.1191	15.1746	8.23871	15.7436	11.5281	12.0776	14.1826	9.96218	8.73965	10.6422	8.57901	15.4667	10.5165	12.1987	13.2689
ESYT2	sp|A0FGR8|ESYT2_HUMAN	761	Extended synaptotagmin-2 OS=Homo sapiens OX=9606 GN=ESYT2 PE=1 SV=1	SIASDISLPIATQ	9.67826	11.657	11.6586	12.6977	13.6534	11.6645	11.322	15.4383	11.6255	13.505	12.1915	14.8776	9.54029	11.9662	17.0976	16.1368	14.3878	13.5193
EVL	sp|Q9UI08|EVL_HUMAN	130	Ena/VASP-like protein OS=Homo sapiens OX=9606 GN=EVL PE=1 SV=2	QVQNGPSPDEMDI	49.7355	65.9432	72.4593	89.1483	79.6592	60.317	71.9302	69.3191	59.5218	75.677	95.6451	48.971	59.6201	80.151	68.8965	75.1317	63.819	76.0626
EXOC1	sp|Q9NV70-2|EXOC1_HUMAN	448	Isoform of Q9NV70, Isoform 2 of Exocyst complex component 1 OS=Homo sapiens OX=9606 GN=EXOC1	KFGLHGSSGKLTG	33.7435	49.3163	29.0717	37.4776	94.6911	24.7001	30.9788	90.0743	29.6389	42.5412	28.9048	53.4667	38.5075	91.7051	42.3407	28.459	31.6093	80.1297
FAF1	sp|Q9UNN5|FAF1_HUMAN	582	FAS-associated factor 1 OS=Homo sapiens OX=9606 GN=FAF1 PE=1 SV=2	LRIRTPSGEFLER	63.1155	86.8635	82.2443	77.5606	97.4857	75.1835	83.2986	82.0962	75.8817	81.6582	101.496	82.0433	102.212	89.5516	109.617	94.9128	76.5565	90.858
FAF2	sp|Q96CS3|FAF2_HUMAN	355	FAS-associated factor 2 OS=Homo sapiens OX=9606 GN=FAF2 PE=1 SV=2	CLPPEPSPDDPES	26.4158	44.378	30.4925	37.5906	36.4806	25.9312	37.607	46.6626	26.488	43.008	30.9927	37.648	40.9171	38.1196	38.693	35.4395	38.5342	43.4864
FAM110B	sp|Q8TC76|F110B_HUMAN	261	Protein FAM110B OS=Homo sapiens OX=9606 GN=FAM110B PE=1 SV=1	SLQRSKSDLSDRY	24.4075	39.7168	31.9324	44.3291	55.7997	29.7851	38.8586	49.7819	31.9617	35.6692	50.8208	28.3506	25.585	54.6736	40.0449	30.306	29.0853	40.6322
FAM110B	sp|Q8TC76|F110B_HUMAN	95	Protein FAM110B OS=Homo sapiens OX=9606 GN=FAM110B PE=1 SV=1	AKRALGSPTLKVF	54.9281	89.4318	85.7977	84.2788	110.892	54.3195	54.3286	107.439	66.1362	82.1873	67.7011	68.8579	88.2826	121.645	79.9298	81.3718	70.6404	122.264
FAM117B	sp|Q6P1L5|F117B_HUMAN	106	Protein FAM117B OS=Homo sapiens OX=9606 GN=FAM117B PE=1 SV=2	NAAARTSPTVATQ	31.88	54.3233	48.7388	52.5203	59.7143	34.9853	47.6449	64.3114	49.145	47.8526	50.3505	44.0061	45.6232	62.81	48.808	49.6035	47.5084	56.2335
FAM117B	sp|Q6P1L5|F117B_HUMAN	210	Protein FAM117B OS=Homo sapiens OX=9606 GN=FAM117B PE=1 SV=2	TRQPSSSPSSIIR	56.711	101.308	81.1405	109.59	117.437	71.0282	93.4149	114.058	87.298	77.4557	96.8737	73.5992	76.6187	131.529	102.828	85.6712	84.875	105.803
FAM117B	sp|Q6P1L5|F117B_HUMAN	220	Protein FAM117B OS=Homo sapiens OX=9606 GN=FAM117B PE=1 SV=2	IIRRTSSLDTLAA	18.8433	28.096	23.6474	30.504	28.7804	18.8278	26.851	24.3503	20.5846	24.0854	28.2638	15.3098	23.9366	30.408	28.3132	25.1352	26.002	24.9739
FAM131B	sp|Q86XD5|F131B_HUMAN	117	Protein FAM131B OS=Homo sapiens OX=9606 GN=FAM131B PE=1 SV=3	DAYSDLSDGEKEA	286.551	351.263	388.52	362.239	402.134	258.943	315.454	318.777	346.742	376.361	308.67	296.211	303.559	413.485	352.512	355.612	330.958	366.127
FAM131B	sp|Q86XD5|F131B_HUMAN	297	Protein FAM131B OS=Homo sapiens OX=9606 GN=FAM131B PE=1 SV=3	RDLESLSPREDPE	321.554	463.401	384.329	432.584	425.799	282.171	350.491	370.231	348.553	446.385	340.51	276.629	315.406	484.69	369.408	352.399	276.705	456.423
FAM131B	sp|Q86XD5|F131B_HUMAN	47	Protein FAM131B OS=Homo sapiens OX=9606 GN=FAM131B PE=1 SV=3	PKLKRNSNAYGIG	109.183	102.674	98.1874	143.068	180.63	97.594	120.896	115.395	87.1759	114.841	106.447	127.844	103.901	114.386	121.915	122.893	109.436	118.676
FAM169A	sp|Q9Y6X4|F169A_HUMAN	399	Soluble lamin-associated protein of 75 kDa OS=Homo sapiens OX=9606 GN=FAM169A PE=1 SV=2	EFEDESSDRDARP	7.34577	13.8246	11.4944	17.708	13.8322	13.8388	10.4198	12.8488	8.15797	22.3653	16.1657	10.499	17.7883	17.7964	19.1324	18.1972	15.9428	12.9163
FAM171A1	sp|Q5VUB5|F1711_HUMAN	358	Protein FAM171A1 OS=Homo sapiens OX=9606 GN=FAM171A1 PE=1 SV=1	KRDQSTSMSHINL	54.2598	67.2285	57.2608	68.5	78.7504	53.6533	59.2892	81.2797	59.7576	56.4505	59.4551	63.0283	80.2727	69.2083	59.1435	58.356	53.1031	81.7992
FAM171A1	sp|Q5VUB5|F1711_HUMAN	371	Protein FAM171A1 OS=Homo sapiens OX=9606 GN=FAM171A1 PE=1 SV=1	LFSRRASEFPGPL	88.6005	104.375	64.8223	106.156	144.36	54.1732	96.9465	207.596	78.6489	80.6275	72.153	213.448	65.756	168.027	111.481	60.4956	70.1234	104.795
FAM171A1	sp|Q5VUB5|F1711_HUMAN	422	Protein FAM171A1 OS=Homo sapiens OX=9606 GN=FAM171A1 PE=1 SV=1	KLSYSTSQEFSSR	79.8846	114.031	109.304	107.489	143.499	70.8062	108.926	124.706	102.46	87.4698	70.6672	153.12	90.1931	146.794	99.3486	69.8613	78.3682	134.905
FAM171A1	sp|Q5VUB5|F1711_HUMAN	448	Protein FAM171A1 OS=Homo sapiens OX=9606 GN=FAM171A1 PE=1 SV=1	ISFDNLTPSGTLG	91.749	123.718	123.902	138.272	147.567	77.5479	113.787	116.044	127.487	118.652	104.238	155.818	101.718	147.134	113.764	86.4126	75.6169	140.163
FAM171A1	sp|Q5VUB5|F1711_HUMAN	525	Protein FAM171A1 OS=Homo sapiens OX=9606 GN=FAM171A1 PE=1 SV=1	LYPAPSSPEKEQL	134.513	167.724	159.99	174.511	218.183	122.251	148.154	166.528	156.049	159.861	138.04	171.859	140.796	191.913	161.753	144.991	111.887	207.336
FAM171A1	sp|Q5VUB5|F1711_HUMAN	849	Protein FAM171A1 OS=Homo sapiens OX=9606 GN=FAM171A1 PE=1 SV=1	PSEPAASPHQRRS	25.0644	41.3148	26.2763	38.7286	49.928	21.7618	33.1509	38.5381	36.3089	36.7142	27.033	34.7578	30.631	53.4241	42.2884	30.8758	25.44	45.2168
FAM171A2	sp|A8MVW0|F1712_HUMAN	476	Protein FAM171A2 OS=Homo sapiens OX=9606 GN=FAM171A2 PE=1 SV=1	FLHEPPSPPPPFD	62.5963	85.3498	73.1034	90.7001	85.6023	71.1194	79.7409	81.8978	70.1013	76.7114	85.5298	72.7092	62.6354	86.4952	75.3475	74.7447	62.2724	91.5716
FAM171A2	sp|A8MVW0|F1712_HUMAN	743	Protein FAM171A2 OS=Homo sapiens OX=9606 GN=FAM171A2 PE=1 SV=1	SRTGLCSPEDNSL	19.4891	26.8393	22.6733	21.5282	29.6154	26.2562	24.8756	26.4168	23.4857	26.5754	22.2649	17.5121	23.5264	23.5341	29.2231	22.1872	18.5645	24.9921
FAM171B	sp|Q6P995|F171B_HUMAN	407	Protein FAM171B OS=Homo sapiens OX=9606 GN=FAM171B PE=1 SV=3	DQTTSTTHINHIS	26.6521	40.8428	25.8778	35.753	52.3374	22.1396	36.605	44.373	30.4533	30.9319	29.6066	38.8979	25.6624	48.1938	38.4937	25.9074	26.1515	38.3022
FAM171B	sp|Q6P995|F171B_HUMAN	436	Protein FAM171B OS=Homo sapiens OX=9606 GN=FAM171B PE=1 SV=3	AKNSSYSPQKKEP	115.871	169.998	133.472	124.95	154.918	92.9413	141.51	128.488	156.98	118.089	102.423	178.379	101.834	146.266	140.1	109.089	92.2413	134.477
FAM171B	sp|Q6P995|F171B_HUMAN	585	Protein FAM171B OS=Homo sapiens OX=9606 GN=FAM171B PE=1 SV=3	RENFTQTLPKMPI	52.6736	52.0365	38.9685	50.3138	77.2239	30.3109	49.8851	93.0769	35.4051	36.0623	43.1918	92.6787	36.3578	80.3414	42.1998	42.4304	38.302	58.0964
FAM171B	sp|Q6P995|F171B_HUMAN	779	Protein FAM171B OS=Homo sapiens OX=9606 GN=FAM171B PE=1 SV=3	EHPGEESPGRKST	89.6348	140.215	113.936	128.907	148.001	89.8459	115.756	125.505	107.8	119.894	112.653	110.586	115.905	129.14	140.526	105.043	103.43	127.041
FAM171B	sp|Q6P995|F171B_HUMAN	794	Protein FAM171B OS=Homo sapiens OX=9606 GN=FAM171B PE=1 SV=3	DFEANTSPTKRRG	206.189	251.939	217.147	275.853	253.933	173.057	219.87	203.763	212.236	196.598	227.955	184.862	176.57	239.237	250.035	225.713	184.511	228.333
FAM217B	sp|Q9NTX9|F217B_HUMAN	111	Protein FAM217B OS=Homo sapiens OX=9606 GN=FAM217B PE=1 SV=1	IPPSPLTPPDLNL	32.8716	39.7082	40.2509	52.0676	42.2976	36.1929	38.2917	36.7949	35.7846	50.5205	50.1201	39.6407	42.1375	47.4692	51.4826	44.0942	42.9076	55.1885
FAM234A	sp|Q9H0X4|F234A_HUMAN	21	Protein FAM234A OS=Homo sapiens OX=9606 GN=FAM234A PE=1 SV=1	KNEERKSQENLGN	225.838	313.615	284.41	299.613	307.028	186.779	231.61	325.284	205.068	293.646	259.78	268.417	254.142	325.373	300.342	293.421	262.336	297.63
FAM53C	sp|Q9NYF3|FA53C_HUMAN	122	Protein FAM53C OS=Homo sapiens OX=9606 GN=FAM53C PE=1 SV=1	RHCRSLSVPVDLS	42.8571	63.3555	52.3233	67.5417	74.0466	40.8405	63.8799	75.6592	52.2571	47.5717	58.6635	59.4009	45.3389	69.9608	65.6468	51.3147	44.1971	60.7227
FAM83H	sp|Q6ZRV2|FA83H_HUMAN	870	Protein FAM83H OS=Homo sapiens OX=9606 GN=FAM83H PE=1 SV=3	HNESKGSPTSAYP	37.5753	30.2054	25.737	28.8791	56.3572	16.997	45.0601	65.4179	28.2186	21.6646	25.0553	43.2176	42.0864	39.971	26.9277	14.8995	19.0461	30.761
FARP1	tr|A0A1B0GV68|A0A1B0GV68_HUMAN	546	Isoform of Q9Y4F1, FERM, ARH/RhoGEF and pleckstrin domain protein 1 OS=Homo sapiens OX=9606 GN=FARP1 PE=1 SV=1	EAGRRASPHSAKS	44.0811	93.2509	66.083	103.737	91.5046	40.178	74.2584	70.6372	54.6571	84.39	71.4737	57.2432	44.405	90.9057	86.0931	54.8905	53.7452	76.5734
FARP1	tr|A0A1B0GV68|A0A1B0GV68_HUMAN	583	Isoform of Q9Y4F1, FERM, ARH/RhoGEF and pleckstrin domain protein 1 OS=Homo sapiens OX=9606 GN=FARP1 PE=1 SV=1	RLPRHSSLIDEMF	76.0362	104.595	78.6054	141.484	159.799	63.2833	210.815	149.163	79.3512	103.603	95.837	123.614	62.7134	144.485	124.286	69.469	91.6375	87.4949
FARP1	tr|A0A1B0GV68|A0A1B0GV68_HUMAN	652	Isoform of Q9Y4F1, FERM, ARH/RhoGEF and pleckstrin domain protein 1 OS=Homo sapiens OX=9606 GN=FARP1 PE=1 SV=1	PPYERWSPTSPRP	98.6167	182.895	156.426	206.003	152.095	93.7408	173.345	150.809	115.749	187.308	162.272	121.54	131.25	209.919	170.005	133.688	156.655	147.134
FARP1	sp|Q9Y4F1|FARP1_HUMAN	1042	FERM, ARHGEF and pleckstrin domain-containing protein 1 OS=Homo sapiens OX=9606 GN=FARP1 PE=1 SV=1	VLSHKESLVYxxx	52.1715	60.8501	44.4997	65.3735	94.0283	37.6213	72.683	94.2353	38.4685	55.5716	55.0899	104.884	34.7556	69.6096	53.1372	52.0917	47.9348	67.3293
FARP1	sp|Q9Y4F1|FARP1_HUMAN	24	FERM, ARHGEF and pleckstrin domain-containing protein 1 OS=Homo sapiens OX=9606 GN=FARP1 PE=1 SV=1	ENSGISTLERGQK	70.7723	101.314	71.9949	92.3294	123.942	48.1282	92.2541	138.314	71.59	74.3958	66.4114	131.21	61.7535	139.041	104.015	57.2635	66.9638	104.957
FARP1	sp|Q9Y4F1|FARP1_HUMAN	427	FERM, ARHGEF and pleckstrin domain-containing protein 1 OS=Homo sapiens OX=9606 GN=FARP1 PE=1 SV=1	EPGSHPSPAPRRS	219.174	379.374	266.676	400.413	410.931	210.578	302.082	535.596	263.857	387.565	241.925	466.71	248.069	554.283	413.126	283.888	270.787	361.529
FARP1	sp|Q9Y4F1|FARP1_HUMAN	433	FERM, ARHGEF and pleckstrin domain-containing protein 1 OS=Homo sapiens OX=9606 GN=FARP1 PE=1 SV=1	SPAPRRSPAGNKQ	390.412	688.095	484.01	720.235	728.707	336.38	622.885	788.166	444.835	563.435	534.436	619.912	336.867	811.534	704.343	497.823	553.099	611.926
FARP1	sp|Q9Y4F1|FARP1_HUMAN	833	FERM, ARHGEF and pleckstrin domain-containing protein 1 OS=Homo sapiens OX=9606 GN=FARP1 PE=1 SV=1	LRGQRQSIIVAAS	102.451	124.48	88.2438	115.576	198.812	72.819	119.83	233.704	97.1625	105.546	100.926	213.873	88.4195	211.749	131.85	106.728	127.359	145.372
FARP1	sp|Q9Y4F1|FARP1_HUMAN	872	FERM, ARHGEF and pleckstrin domain-containing protein 1 OS=Homo sapiens OX=9606 GN=FARP1 PE=1 SV=1	PEFLASSPPDNKS	63.2743	75.6857	67.4797	88.6639	75.0247	54.5846	65.341	71.0765	70.5806	68.4445	68.3537	59.8397	63.5067	69.2125	81.0737	75.8553	64.9762	77.3886
FARSA	sp|Q9Y285|SYFA_HUMAN	184	Phenylalanine--tRNA ligase alpha subunit OS=Homo sapiens OX=9606 GN=FARSA PE=1 SV=3	GSAFSTSISKQET	25.3384	73.7103	38.5001	60.4421	101.716	21.7656	45.7988	39.2025	55.1745	31.4441	28.0248	39.1252	26.0078	66.6242	44.4591	22.4145	21.5967	116.552
FASN	sp|P49327|FAS_HUMAN	1411	Fatty acid synthase OS=Homo sapiens OX=9606 GN=FASN PE=1 SV=3	RPTPQDSPIFLPV	14.7522	18.273	18.422	17.7274	21.267	17.187	17.225	21.7739	17.2471	22.5803	14.0132	20.0727	17.1737	18.9351	17.9006	17.7034	17.9977	19.6703
FASN	sp|P49327|FAS_HUMAN	1550	Fatty acid synthase OS=Homo sapiens OX=9606 GN=FASN PE=1 SV=3	IRWVCSSLRHAQP	22.7342	22.7871	14.2565	21.867	40.6357	10.5523	46.6066	49.5959	13.3387	16.5099	12.1057	51.3227	14.6165	24.8678	21.358	15.9483	16.4158	14.3455
FASN	sp|P49327|FAS_HUMAN	207	Fatty acid synthase OS=Homo sapiens OX=9606 GN=FASN PE=1 SV=3	LRLGMLSPEGTCK	102.159	109.664	99.532	110.905	126.617	104.707	102.437	105.412	97.0963	96.0586	110.582	96.7082	119.726	114.03	126.637	94.9428	93.7566	101.804
FASN	sp|P49327|FAS_HUMAN	2204	Fatty acid synthase OS=Homo sapiens OX=9606 GN=FASN PE=1 SV=3	SELACPTPKEDGL	113.013	134.303	149.661	169.551	152.494	125.749	137.355	146.605	133.816	148.958	170.716	149.109	139.246	158.707	167.693	147.883	153.95	144.163
FASN	sp|P49327|FAS_HUMAN	63	Fatty acid synthase OS=Homo sapiens OX=9606 GN=FASN PE=1 SV=3	LSRFDASFFGVHP	18.6414	19.3569	19.3706	26.6728	31.5343	20.0856	34.138	41.4698	18.4813	18.3458	16.9785	29.5707	18.915	30.4734	22.9467	17.7665	12.5301	28.4062
FASN	sp|P49327|FAS_HUMAN	725	Fatty acid synthase OS=Homo sapiens OX=9606 GN=FASN PE=1 SV=3	EAQWHSSLARTSS	35.3479	31.0968	30.1882	31.2648	38.5995	24.4606	28.6004	30.5708	32.482	25.723	32.8163	26.2611	61.7151	37.019	36.0024	27.8739	30.1555	38.934
FASN	sp|P49327|FAS_HUMAN	974	Fatty acid synthase OS=Homo sapiens OX=9606 GN=FASN PE=1 SV=3	LFDHPESPTPNPT	8.4518	14.3691	15.4218	11.1508	17.445	8.7153	13.0287	12.2232	10.4251	13.8996	18.7042	14.5561	11.4988	15.9288	14.4425	15.1981	12.7385	15.225
FBXL20	sp|Q96IG2|FXL20_HUMAN	417	F-box/LRR-repeat protein 20 OS=Homo sapiens OX=9606 GN=FBXL20 PE=1 SV=2	AYFAPVTPPPSVG	44.1709	48.6193	48.3772	59.9912	67.4047	43.7437	54.0141	75.1155	53.9475	43.8217	50.641	47.8508	49.8151	56.7741	48.4378	48.2098	42.669	57.7181
FBXO2	sp|Q9UK22|FBX2_HUMAN	117	F-box only protein 2 OS=Homo sapiens OX=9606 GN=FBXO2 PE=1 SV=2	QQFYFLSKRRRNL	14.0773	15.1406	9.9739	15.205	9.80408	9.59623	12.2204	32.8667	14.3683	12.3873	11.1125	30.319	10.2354	33.34	14.1407	9.98311	9.09428	10.6178
FBXO2	sp|Q9UK22|FBX2_HUMAN	164	F-box only protein 2 OS=Homo sapiens OX=9606 GN=FBXO2 PE=1 SV=2	EFTHDESVKKYFA	114.514	119.301	60.8824	102.831	196.232	43.5479	195.773	381.998	62.7689	68.6603	53.6309	306.839	48.6605	187.75	92.7003	35.2952	39.6311	71.3513
FBXO2	sp|Q9UK22|FBX2_HUMAN	276	F-box only protein 2 OS=Homo sapiens OX=9606 GN=FBXO2 PE=1 SV=2	EHGGQDSVYWKGW	139.587	149.241	95.2427	139.861	278.262	77.0432	223.769	461.645	100.686	106.726	76.9404	389.628	91.5936	239.276	129.167	72.228	61.4051	100.081
FBXO41	sp|Q8TF61|FBX41_HUMAN	21	F-box only protein 41 OS=Homo sapiens OX=9606 GN=FBXO41 PE=1 SV=5	EHKRFRSLSSLRA	16.0553	16.9441	26.0551	23.0617	32.6695	19.809	23.2357	25.0833	19.6544	30.4134	21.7452	17.7276	20.1199	26.5056	23.4529	26.5465	18.5291	28.4457
FBXO41	sp|Q8TF61|FBX41_HUMAN	762	F-box only protein 41 OS=Homo sapiens OX=9606 GN=FBXO41 PE=1 SV=5	GVQGLASLARNCM	25.5883	35.7307	34.0562	44.2342	38.6564	36.5237	29.7853	35.0995	33.7818	45.863	46.4417	25.6684	37.3259	36.4246	39.157	37.7732	33.2314	46.708
FBXO41	sp|Q8TF61|FBX41_HUMAN	817	F-box only protein 41 OS=Homo sapiens OX=9606 GN=FBXO41 PE=1 SV=5	ALLHFNSICRNLK	8.6105	11.7848	14.6489	17.2841	18.7747	10.7867	14.0807	16.5043	11.6868	14.0802	16.3749	12.501	16.934	18.6731	15.01	13.5941	15.8494	16.3538
FBXO41	sp|Q8TF61|FBX41_HUMAN	840	F-box only protein 41 OS=Homo sapiens OX=9606 GN=FBXO41 PE=1 SV=5	YFKEPSSPEAQKL	62.9743	56.6227	57.0117	63.2792	61.166	51.8676	64.5756	41.492	56.5428	45.9702	43.7954	42.4069	51.6099	46.2381	68.9168	57.1179	63.1741	49.6755
FCHO2	sp|Q0JRZ9|FCHO2_HUMAN	488	F-BAR domain only protein 2 OS=Homo sapiens OX=9606 GN=FCHO2 PE=1 SV=2	EIPRPFSPPVTSN	40.4204	53.5823	62.04	71.1757	63.375	47.4778	55.742	54.6861	50.9322	69.4396	69.9791	46.3084	59.9499	66.7543	71.1113	61.5122	62.7037	58.664
FCHSD2	tr|E9PG19|E9PG19_HUMAN	321	Isoform of O94868, FCH and double SH3 domains 2 OS=Homo sapiens OX=9606 GN=FCHSD2 PE=1 SV=1	LVDIELSPVSALR	6.91564	11.5705	12.5499	14.3813	11.503	14.1588	12.2673	10.6163	10.7163	11.9025	9.70774	8.4398	10.049	12.5335	12.6811	11.8976	7.17723	12.556
FCHSD2	tr|E9PG19|E9PG19_HUMAN	668	Isoform of O94868, FCH and double SH3 domains 2 OS=Homo sapiens OX=9606 GN=FCHSD2 PE=1 SV=1	MREIQISPSPKPH	10.3895	14.1669	13.6551	17.9456	22.5733	14.7034	14.8233	12.6071	19.0398	9.76822	14.6536	16.7634	16.3582	18.0007	15.3986	10.1003	9.85589	21.9443
FGA	sp|P02671|FIBA_HUMAN	364	Fibrinogen alpha chain OS=Homo sapiens OX=9606 GN=FGA PE=1 SV=2	GTWNPGSSERGSA	288.842	329.188	167.548	209.363	251.871	199.926	354.866	309.121	318.026	404.918	261.531	229.348	229.153	401.863	307.964	228.273	350.588	246.347
FGF12	sp|P61328|FGF12_HUMAN	212	Fibroblast growth factor 12 OS=Homo sapiens OX=9606 GN=FGF12 PE=1 SV=1	CMYREPSLHEIGE	247.956	293.313	299.508	334.095	415.912	271.765	326.673	340.106	235.095	295.117	333.174	200.189	242.01	315.306	324.228	339.923	298.503	274.285
FGF12	sp|P61328|FGF12_HUMAN	229	Fibroblast growth factor 12 OS=Homo sapiens OX=9606 GN=FGF12 PE=1 SV=1	SRKSSGTPTMNGG	85.5314	122.683	110.262	135.451	138.009	84.1478	120.661	133.158	96.6022	106.194	109.229	98.6736	95.3769	129.437	125.497	105.187	100.862	133.49
FGF12	sp|P61328|FGF12_HUMAN	242	Fibroblast growth factor 12 OS=Homo sapiens OX=9606 GN=FGF12 PE=1 SV=1	KVVNQDSTxxxxx	155.007	215.941	194.481	270.633	217.965	264.493	226.792	256.536	183.984	244.899	301.917	80.4326	248.193	211.157	269.332	338.257	296.188	311.456
FGF13	sp|Q92913|FGF13_HUMAN	208	Fibroblast growth factor 13 OS=Homo sapiens OX=9606 GN=FGF13 PE=1 SV=1	AMYKEPSLHDLTE	39.6625	53.5611	52.3008	58.901	67.0542	44.1266	46.7867	56.5465	54.636	62.7226	58.4908	46.9127	53.246	62.3549	53.3674	58.8569	46.242	58.969
FHIP1B	sp|Q8N612|FHI1B_HUMAN	897	FHF complex subunit HOOK-interacting protein 1B OS=Homo sapiens OX=9606 GN=FHIP1B PE=1 SV=3	LGLSGGSPGASTP	20.3007	26.2295	19.3063	31.7501	33.703	18.8168	28.1947	29.2908	33.056	24.288	21.1872	26.6369	29.4618	28.8828	30.6834	17.5852	17.9415	35.9658
FHL1	sp|Q13642-4|FHL1_HUMAN	108	Isoform of Q13642, Isoform 4 of Four and a half LIM domains protein 1 OS=Homo sapiens OX=9606 GN=FHL1	HPLANETFVAKDN	29.2783	38.3922	33.4858	40.998	64.8243	29.6871	62.7966	117.931	37.2995	38.6959	31.9022	68.4976	30.6433	51.0722	37.1832	30.4466	31.7155	30.078
FHL1	sp|Q13642-4|FHL1_HUMAN	127	Isoform of Q13642, Isoform 4 of Four and a half LIM domains protein 1 OS=Homo sapiens OX=9606 GN=FHL1	CTTREDSPKCKGC	25.9417	56.247	36.0182	53.6176	48.9934	42.0966	42.8248	52.6824	46.1643	38.9375	40.986	42.2695	45.15	68.9606	54.1618	43.4663	43.7441	33.5028
FHL1	sp|Q13642-4|FHL1_HUMAN	285	Isoform of Q13642, Isoform 4 of Four and a half LIM domains protein 1 OS=Homo sapiens OX=9606 GN=FHL1	FHCKKCSVNLANK	154.081	164.636	88.9244	225.569	526.352	95.9909	821.689	1578.74	131.325	199.785	101.277	1603.05	86.2262	308.452	160.97	81.4875	93.903	80.7353
FIP1L1	sp|Q6UN15|FIP1_HUMAN	304	Pre-mRNA 3'-end-processing factor FIP1 OS=Homo sapiens OX=9606 GN=FIP1L1 PE=1 SV=1	RYGRAESPDLRRL	80.6884	139.879	126.022	171.401	143.234	88.279	75.9938	141.505	90.8402	123.097	129.278	182.42	122.678	194.035	160.825	100.206	82.7673	89.01
FKBP15	sp|Q5T1M5|FKB15_HUMAN	1162	FK506-binding protein 15 OS=Homo sapiens OX=9606 GN=FKBP15 PE=1 SV=2	HHSQRSSLSGDEE	40.3395	46.2704	43.3347	62.2505	64.346	46.1875	81.0804	76.2542	36.7901	54.881	61.2939	53.5232	45.0261	62.0234	61.6033	59.5626	52.9361	53.1816
FKBP3	sp|Q00688|FKBP3_HUMAN	36	Peptidyl-prolyl cis-trans isomerase FKBP3 OS=Homo sapiens OX=9606 GN=FKBP3 PE=1 SV=1	QEHGSDSFLAEHK	47.9746	49.4258	49.5134	64.1125	76.7824	48.7317	53.4431	63.1934	46.6898	53.5008	60.2214	48.1167	47.2785	79.1205	49.5915	47.6569	45.3479	65.5584
FKBP8	sp|Q14318|FKBP8_HUMAN	296	Peptidyl-prolyl cis-trans isomerase FKBP8 OS=Homo sapiens OX=9606 GN=FKBP8 PE=1 SV=2	AALRSCSLVLEHQ	78.6713	122.445	71.8966	110.379	192.301	56.0402	101.279	185.209	84.1654	83.7237	78.2393	145.423	69.4428	179.724	102.722	67.8839	68.3428	132.345
FKBP8	sp|Q14318|FKBP8_HUMAN	347	Peptidyl-prolyl cis-trans isomerase FKBP8 OS=Homo sapiens OX=9606 GN=FKBP8 PE=1 SV=2	TIHAELSKLVKKH	59.9459	75.2148	58.6951	90.6152	163.611	46.9814	90.2545	169.513	54.8247	70.5045	55.888	137.68	43.0697	117.469	71.2721	66.0859	51.6096	87.1058
FLNA	sp|P21333|FLNA_HUMAN	1459	Filamin-A OS=Homo sapiens OX=9606 GN=FLNA PE=1 SV=4	CSGPGLSPGMVRA	54.3763	54.5839	50.9026	58.8478	72.2489	41.4099	62.4872	83.5747	43.526	52.865	64.8321	68.5292	52.2499	72.0848	56.3188	58.884	68.0493	50.5068
FLNA	sp|P21333|FLNA_HUMAN	2152	Filamin-A OS=Homo sapiens OX=9606 GN=FLNA PE=1 SV=4	RRRRAPSVANVGS	276.432	413.134	169.212	216.238	215.873	161.284	200.036	484.093	206.059	207.244	135.404	212.505	266.247	239.284	384	190.47	223.22	134.585
FLNB	sp|O75369|FLNB_HUMAN	2107	Filamin-B OS=Homo sapiens OX=9606 GN=FLNB PE=1 SV=2	RTSRAPSVATVGS	41.7804	64.8787	44.9095	52.8576	63.7169	51.6134	59.0475	101	39.209	59.2284	52.6363	69.4952	45.8167	71.0671	69.6057	57.9318	58.9466	50.0545
FLNC	sp|Q14315|FLNC_HUMAN	2233	Filamin-C OS=Homo sapiens OX=9606 GN=FLNC PE=1 SV=3	GRERLGSFGSITR	117.831	188.581	82.0641	143.372	263.643	73.2064	151.919	694.413	122.176	101.816	84.3153	494.243	73.849	180.448	138.353	82.7611	68.7144	99.5355
FLOT1	sp|O75955|FLOT1_HUMAN	383	Flotillin-1 OS=Homo sapiens OX=9606 GN=FLOT1 PE=1 SV=3	KITLVSSGSGTMG	118.084	131.284	130.656	149.021	152.146	124.317	121.264	140.588	121.562	126.488	130.336	102.426	171.844	151.324	130.6	130.097	119.375	152.711
FMN2	sp|Q9NZ56|FMN2_HUMAN	295	Formin-2 OS=Homo sapiens OX=9606 GN=FMN2 PE=1 SV=4	EPQQPPSPGGLPV	21.1965	44.977	40.6765	56.2219	51.9366	29.8621	39.8472	62.0691	29.858	54.1557	50.323	25.6752	34.05	53.5679	56.1086	44.5622	40.9432	51.3111
FMN2	sp|Q9NZ56|FMN2_HUMAN	345	Formin-2 OS=Homo sapiens OX=9606 GN=FMN2 PE=1 SV=4	VRGAGDTDEEGEE	11.1734	17.7377	24.6693	22.3805	22.0521	16.9574	12.926	21.3695	15.0741	19.1933	22.1824	19.914	23.2891	17.2373	26.1057	23.203	22.8058	19.1501
FMN2	sp|Q9NZ56|FMN2_HUMAN	361	Formin-2 OS=Homo sapiens OX=9606 GN=FMN2 PE=1 SV=4	EDAPRGSPGEEWA	61.3038	79.2703	64.694	71.3751	78.7978	60.7569	56.6662	96.4299	64.0605	80.8618	73.0976	68.9606	75.7525	98.1332	107.049	82.7182	81.3901	63.0679
FMN2	sp|Q9NZ56|FMN2_HUMAN	499	Formin-2 OS=Homo sapiens OX=9606 GN=FMN2 PE=1 SV=4	TPRVGGSAHLLER	23.5236	34.6835	23.1089	30.6541	47.9687	21.109	29.41	48.7908	17.9467	24.8549	22.1921	26.7635	19.169	45.6102	24.1749	23.5452	14.4711	26.6247
FMN2	sp|Q9NZ56|FMN2_HUMAN	747	Formin-2 OS=Homo sapiens OX=9606 GN=FMN2 PE=1 SV=4	AKSIQTSPTEEGG	33.7012	33.3681	37.0675	41.9156	41.6466	30.1065	36.5846	38.2283	37.0063	44.0312	43.1363	31.3394	39.7708	39.3783	45.2304	40.2045	33.4762	42.066
FMNL1	sp|O95466|FMNL1_HUMAN	1031	Formin-like protein 1 OS=Homo sapiens OX=9606 GN=FMNL1 PE=1 SV=3	EPPAPKSPPKARR	90.1542	111.155	117.907	115.576	126.697	115.52	138.35	118.576	119.296	121.263	145.743	94.4979	95.4274	144.309	100.724	91.3268	96.4289	132.894
FMNL2	sp|Q96PY5|FMNL2_HUMAN	171	Formin-like protein 2 OS=Homo sapiens OX=9606 GN=FMNL2 PE=1 SV=3	SKPWSRSIEDLHR	91.6535	83.5509	58.0254	115.838	190.648	45.5705	99.0035	228.803	68.5088	79.9704	81.3106	164.127	63.0667	203.389	116.025	90.6962	96.5315	105.65
FMNL2	sp|Q96PY5|FMNL2_HUMAN	183	Formin-like protein 2 OS=Homo sapiens OX=9606 GN=FMNL2 PE=1 SV=3	RGSNLPSPVGNSV	18.9499	27.0794	26.168	36.0575	35.7592	23.1643	24.7285	34.9593	20.9655	22.5143	20.4698	32.2734	20.1517	35.0945	35.6245	22.2661	22.9113	25.5176
FN3K	sp|Q9H479|FN3K_HUMAN	298	Fructosamine-3-kinase OS=Homo sapiens OX=9606 GN=FN3K PE=1 SV=1	FGREYRSPSLGTM	102.441	126.601	116.274	121.465	156.132	117.548	121.595	200.379	134.102	126.128	122.716	147.541	145.06	151.07	133.467	115.944	131.179	151.789
FNBP1	sp|Q96RU3|FNBP1_HUMAN	296	Formin-binding protein 1 OS=Homo sapiens OX=9606 GN=FNBP1 PE=1 SV=2	PMKRTVSDNSLSN	62.5644	143.061	111.157	182.069	237.914	78.585	95.8776	290.613	68.3824	157.73	145.572	172.037	100.223	235.723	187.076	206.795	133.905	184.106
FNBP1L	sp|Q5T0N5|FBP1L_HUMAN	295	Formin-binding protein 1-like OS=Homo sapiens OX=9606 GN=FNBP1L PE=1 SV=3	HIYRTISDGTISA	57.8141	91.5858	50.8157	74.4262	110.049	41.8126	72.4199	128.515	60.9756	64.5907	56.1318	67.9887	47.2246	127.992	85.999	73.8446	55.7973	85.3467
FOXK1	sp|P85037|FOXK1_HUMAN	213	Forkhead box protein K1 OS=Homo sapiens OX=9606 GN=FOXK1 PE=1 SV=1	KEEAPASPLRPLY	6.56687	15.7629	10.2426	14.2118	15.2386	6.67188	9.64384	12.2657	9.76184	7.92263	11.0903	6.59475	9.17918	12.7992	17.4619	10.3059	11.6	11.5164
FOXK1	sp|P85037|FOXK1_HUMAN	223	Forkhead box protein K1 OS=Homo sapiens OX=9606 GN=FOXK1 PE=1 SV=1	PLYPQISPLKIHI	36.4459	65.4898	65.5998	72.7637	70.8784	48.1334	55.6161	66.3042	46.268	59.3829	63.5784	39.8514	51.4532	78.3291	72.0188	60.378	49.8215	67.7654
FOXK1	sp|P85037|FOXK1_HUMAN	445	Forkhead box protein K1 OS=Homo sapiens OX=9606 GN=FOXK1 PE=1 SV=1	CLSREGSPIPHDP	91.7885	211.906	173.276	223.485	201.859	144.906	150.027	192.311	119.759	208.95	175.348	116.114	152.494	235.571	240.398	182.026	171.699	183.392
FOXK2	sp|Q01167|FOXK2_HUMAN	170	Forkhead box protein K2 OS=Homo sapiens OX=9606 GN=FOXK2 PE=1 SV=3	KQEASESPVKAVQ	16.358	18.8193	24.5906	25.8785	23.6323	22.0354	17.3547	21.7379	20.8362	25.2566	22.8828	26.4425	26.061	29.7664	26.1724	29.4186	25.2101	18.2257
FRMD4A	sp|Q9P2Q2|FRM4A_HUMAN	727	FERM domain-containing protein 4A OS=Homo sapiens OX=9606 GN=FRMD4A PE=1 SV=3	SENDTGSPDFYTP	8.36795	12.3881	11.6339	14.4243	13.3082	11.2944	15.2045	15.2005	13.0614	12.2232	12.3496	10.9648	13.8322	15.3629	17.9178	15.4525	9.55102	13.1384
FRMD4A	sp|Q9P2Q2|FRM4A_HUMAN	800	FERM domain-containing protein 4A OS=Homo sapiens OX=9606 GN=FRMD4A PE=1 SV=3	GSASSGSMPNLAA	36.9305	48.6229	45.4732	47.0171	68.4569	33.6213	35.9017	52.5035	44.7757	39.4352	49.6389	60.1865	41.4435	69.5305	54.8223	43.1109	40.9343	48.6028
FRMD5	sp|Q7Z6J6|FRMD5_HUMAN	354	FERM domain-containing protein 5 OS=Homo sapiens OX=9606 GN=FRMD5 PE=1 SV=1	PSRSCPSITHGPR	9.10862	10.7138	15.7748	12.2242	17.4879	8.5275	9.96211	20.9249	8.99111	11.0647	8.95565	16.6186	9.80177	13.4495	11.323	11.6102	9.74065	12.0238
FRMD6	sp|Q96NE9|FRMD6_HUMAN	544	FERM domain-containing protein 6 OS=Homo sapiens OX=9606 GN=FRMD6 PE=1 SV=1	TDRHSLSLDDIRL	10.495	12.3998	16.6535	17.9985	22.2854	10.8733	19.942	16.5004	13.3346	15.6944	12.1632	13.6514	14.7491	15.3844	17.8355	13.2166	13.027	16.2251
FRY	sp|Q5TBA9|FRY_HUMAN	1383	Protein furry homolog OS=Homo sapiens OX=9606 GN=FRY PE=1 SV=1	PGSSPSSPEDEVK	15.6069	18.1238	16.0307	21.4179	19.1381	19.0582	15.9551	16.4929	15.9515	15.0193	13.9838	16.2963	12.3967	17.8217	17.3373	16.4828	11.8495	14.9104
FRY	sp|Q5TBA9|FRY_HUMAN	1939	Protein furry homolog OS=Homo sapiens OX=9606 GN=FRY PE=1 SV=1	TVLSRSSSPDLSS	102.178	171.232	141.148	169.805	205.723	112.137	162.4	191.193	141.254	153.533	143.647	151.559	118.559	224.828	147.806	133.291	124.316	174.291
FRY	sp|Q5TBA9|FRY_HUMAN	1983	Protein furry homolog OS=Homo sapiens OX=9606 GN=FRY PE=1 SV=1	RHQRSFSVPKKFG	17.888	49.1239	33.8081	53.2798	78.4704	29.3728	31.3246	50.3624	33.0067	45.4573	47.3884	25.6037	28.5159	55.9953	46.8089	50.702	29.699	45.4227
FRY	sp|Q5TBA9|FRY_HUMAN	2487	Protein furry homolog OS=Homo sapiens OX=9606 GN=FRY PE=1 SV=1	WGVRRRSLDSLDK	325.813	356.934	306.64	342.342	385.843	250.771	297.547	346.342	302.219	369.356	313.887	334.514	307.265	380.924	383.123	333.604	333.744	323.222
FSCN1	sp|Q16658|FSCN1_HUMAN	127	Fascin OS=Homo sapiens OX=9606 GN=FSCN1 PE=1 SV=3	CFAQTVSPAEKWS	99.7041	97.5229	73.0023	73.1899	103.213	80.6935	66.8345	111.609	83.8844	94.1766	89.7579	110.083	159.76	125.332	106.271	79.5656	87.8421	94.0381
FSCN1	sp|Q16658|FSCN1_HUMAN	239	Fascin OS=Homo sapiens OX=9606 GN=FSCN1 PE=1 SV=3	PSGPSGTLKAGKA	127.097	111.824	76.4999	95.4012	132.149	92.1927	90.7495	128.24	80.3211	104.371	99.6083	114.075	225.312	131.925	108.001	108.595	80.526	136.053
FSCN1	sp|Q16658|FSCN1_HUMAN	39	Fascin OS=Homo sapiens OX=9606 GN=FSCN1 PE=1 SV=3	VNASASSLKKKQI	752.751	592.707	579.204	664.314	969.063	629.605	535.344	733.099	558.623	633.112	724.33	537.468	729.53	644.854	582.917	630.81	581.444	775.432
FSCN1	sp|Q16658|FSCN1_HUMAN	410	Fascin OS=Homo sapiens OX=9606 GN=FSCN1 PE=1 SV=3	LDANRSSYDVFQL	8.98384	13.0692	10.8027	12.7913	18.3378	11.2416	12.2107	12.4454	12.3339	9.58157	11.3031	15.0293	7.25371	15.8418	17.1535	10.9925	13.4771	12.0945
FSD1	sp|Q9BTV5|FSD1_HUMAN	313	Fibronectin type III and SPRY domain-containing protein 1 OS=Homo sapiens OX=9606 GN=FSD1 PE=1 SV=1	GKGRTASPINSPA	16.461	46.0606	16.1908	30.9666	53.661	12.5138	19.2126	41.2364	30.5885	16.3201	15.6102	26.8054	12.8287	64.6692	27.7879	22.4402	11.2252	53.9675
FSD1	sp|Q9BTV5|FSD1_HUMAN	496	Fibronectin type III and SPRY domain-containing protein 1 OS=Homo sapiens OX=9606 GN=FSD1 PE=1 SV=1	SSNTSLTxxxxxx	9.26871	12.5703	11.6857	13.8976	14.8543	8.12092	10.4587	8.1167	10.29	8.64677	11.9183	8.88413	9.34569	12.3944	9.24433	8.31805	10.1364	13.6187
FSD1L	tr|A0A0C4DG97|A0A0C4DG97_HUMAN	314	Isoform of Q9BXM9, Fibronectin type III and SPRY domain containing 1 like OS=Homo sapiens OX=9606 GN=FSD1L PE=1 SV=1	KGSGTPSPKRTSV	139.059	137.475	142.368	131.363	138.514	128.456	136.835	130.02	136.668	155.541	138.063	140.164	96.819	136.616	154.035	153.556	119.577	93.7216
FSD1L	sp|Q9BXM9|FSD1L_HUMAN	347	FSD1-like protein OS=Homo sapiens OX=9606 GN=FSD1L PE=1 SV=2	GRSGTPSPKRTSV	53.3286	32.4192	30.1667	41.4243	48.3737	28.325	23.351	51.3999	35.4387	33.0851	36.9541	68.3455	48.7451	50.63	49.9373	39.2458	37.9809	35.0418
FTH1	sp|P02794|FRIH_HUMAN	179	Ferritin heavy chain OS=Homo sapiens OX=9606 GN=FTH1 PE=1 SV=2	KHTLGDSDNESxx	25.8408	29.988	20.9089	24.6366	31.6304	22.7252	26.6982	29.3163	20.6851	22.1176	24.7788	22.9791	39.4447	32.1555	32.2632	21.2805	25.1269	20.3742
FXYD1	sp|O00168|PLM_HUMAN	83	Phospholemman OS=Homo sapiens OX=9606 GN=FXYD1 PE=1 SV=2	EGTFRSSIRRLST	115.941	219.862	145.08	254.21	262.348	173.486	201.754	245.388	102.397	265.775	207.546	263.334	165.193	395.793	242.08	199.527	187.219	193.745
FXYD7	tr|K7ENE8|K7ENE8_HUMAN	56	Isoform of P58549, FXYD domain-containing ion transport regulator OS=Homo sapiens OX=9606 GN=FXYD7 PE=1 SV=1	KCRKADSSPTCKS	82.9032	118.386	105.714	122.518	118.285	124.703	92.1969	72.521	100.828	117.83	118.854	73.2993	91.3977	84.4838	107.106	100.453	84.5048	108.333
FXYD7	tr|K7ENE8|K7ENE8_HUMAN	57	Isoform of P58549, FXYD domain-containing ion transport regulator OS=Homo sapiens OX=9606 GN=FXYD7 PE=1 SV=1	CRKADSSPTCKSC	345.115	466.895	515.428	562.692	450.813	583.176	399.744	301.336	467.223	564.551	588.434	293.031	398.112	426.266	441.653	408.993	406.044	504.665
FXYD7	sp|P58549|FXYD7_HUMAN	56	FXYD domain-containing ion transport regulator 7 OS=Homo sapiens OX=9606 GN=FXYD7 PE=1 SV=1	KCRKADSRSESPT	81.9343	74.0957	76.6392	86.0135	79.3598	113.287	66.9879	52.253	73.1639	99.0015	85.2302	65.5565	69.2374	78.6731	86.8483	79.9704	76.2134	110.206
FXYD7	sp|P58549|FXYD7_HUMAN	56;60	FXYD domain-containing ion transport regulator 7 OS=Homo sapiens OX=9606 GN=FXYD7 PE=1 SV=1	KCRKADSRSESPT;ADSRSESPTCKSC	50.1899	52.65	53.0406	64.8778	61.8666	76.8944	48.3175	30.7333	54.5236	64.9491	71.7476	42.6614	46.8738	43.5652	47.2311	41.5048	39.1913	54.5894
FXYD7	sp|P58549|FXYD7_HUMAN	60	FXYD domain-containing ion transport regulator 7 OS=Homo sapiens OX=9606 GN=FXYD7 PE=1 SV=1	ADSRSESPTCKSC	313.77	298.547	405.743	418.005	407.905	489.978	337.049	264.572	317.966	409.464	475.767	292.195	353.847	310.708	342.648	337.783	355.898	448.641
FXYD7	sp|P58549|FXYD7_HUMAN	72	FXYD domain-containing ion transport regulator 7 OS=Homo sapiens OX=9606 GN=FXYD7 PE=1 SV=1	CKSELPSSAPGGG	51.6407	89.3273	69.5571	92.243	166.372	61.5135	64.6044	85.5169	70.3288	109.328	131.138	96.0916	81.8351	109.786	132.253	82.304	86.7887	110.169
FXYD7	sp|P58549|FXYD7_HUMAN	73	FXYD domain-containing ion transport regulator 7 OS=Homo sapiens OX=9606 GN=FXYD7 PE=1 SV=1	KSELPSSAPGGGG	25.4926	28.2584	32.4954	33.0701	32.0395	23.9714	32.3863	33.7977	21.1662	37.1584	32.404	29.0869	34.6448	35.1335	31.3008	37.7984	32.911	43.6207
FYN	sp|P06241|FYN_HUMAN	185	Tyrosine-protein kinase Fyn OS=Homo sapiens OX=9606 GN=FYN PE=1 SV=3	ETTKGAYSLSIRD	72.8427	91.5435	75.3661	82.6334	112.268	67.5387	69.7715	107.349	66.7744	89.706	77.8943	100.779	83.1024	136.241	108.515	106.649	96.1172	98.4029
FYN	sp|P06241|FYN_HUMAN	21	Tyrosine-protein kinase Fyn OS=Homo sapiens OX=9606 GN=FYN PE=1 SV=3	TEERDGSLNQSSG	120.324	161.073	116.419	143.026	178.914	100.358	133.769	221.117	108.204	131.274	121.936	121.996	101.746	144.163	138.008	106.911	109.129	114.568
FYN	sp|P06241|FYN_HUMAN	257	Tyrosine-protein kinase Fyn OS=Homo sapiens OX=9606 GN=FYN PE=1 SV=3	PRLTDLSVKTKDV	139.74	125.909	79.0088	146.653	234.247	61.6852	226.539	610.239	86.3701	104.461	92.0708	371.183	87.7882	181.324	116.531	78.8573	71.5847	91.3219
G3BP1	sp|Q13283|G3BP1_HUMAN	232	Ras GTPase-activating protein-binding protein 1 OS=Homo sapiens OX=9606 GN=G3BP1 PE=1 SV=1	DAQKSSSPAPADI	59.9961	72.5757	69.6815	81.8441	84.2559	55.553	66.9386	99.3928	54.1319	72.4637	76.5862	71.2913	72.2907	94.1152	79.6955	69.0298	71.1061	77.8711
G3BP2	sp|Q9UN86-2|G3BP2_HUMAN	227	Isoform of Q9UN86, Isoform B of Ras GTPase-activating protein-binding protein 2 OS=Homo sapiens OX=9606 GN=G3BP2	LEEKSTTPPPAEP	89.9815	138.141	140.152	161.215	140.242	132.233	123.789	146.106	113.94	151.571	155.342	124.976	143.262	155.693	149.618	157.808	127.808	130.43
GAB1	sp|Q13480|GAB1_HUMAN	355	GRB2-associated-binding protein 1 OS=Homo sapiens OX=9606 GN=GAB1 PE=1 SV=2	HPAHDRSPVETCS	32.9627	38.0311	36.5709	62.6244	70.2802	38.5793	39.5548	61.3161	31.9754	54.6928	37.4269	48.4859	37.5222	64.8533	52.879	46.8306	51.5696	44.8562
GABARAPL2	sp|P60520|GBRL2_HUMAN	10	Gamma-aminobutyric acid receptor-associated protein-like 2 OS=Homo sapiens OX=9606 GN=GABARAPL2 PE=1 SV=1	MFKEDHSLEHRCV	45.3003	48.6768	42.2897	52.7504	59.2406	49.8958	47.8796	58.186	46.1952	56.0449	53.8562	46.115	50.7919	51.3851	52.2334	65.0409	65.2965	48.0685
GABBR1	sp|Q9UBS5|GABR1_HUMAN	930	Gamma-aminobutyric acid type B receptor subunit 1 OS=Homo sapiens OX=9606 GN=GABBR1 PE=1 SV=1	SRRHPPTPPEPSG	449.68	575.736	554.83	594.684	671.896	531.374	536.15	618.432	498.046	643.065	572.769	598.324	519.793	616.242	647.364	610.978	574.916	597.276
GABBR2	sp|O75899|GABR2_HUMAN	775	Gamma-aminobutyric acid type B receptor subunit 2 OS=Homo sapiens OX=9606 GN=GABBR2 PE=1 SV=1	EDSKTSTSVTSVN	28.3458	36.839	36.7476	36.8172	51.2651	26.9285	35.5483	47.608	33.6315	37.0222	35.2563	35.8859	38.8786	53.6892	44.8833	33.326	34.0785	37.6302
GABBR2	sp|O75899|GABR2_HUMAN	813	Gamma-aminobutyric acid type B receptor subunit 2 OS=Homo sapiens OX=9606 GN=GABBR2 PE=1 SV=1	KDLEEVTMQLQDT	9.45039	9.65683	8.95347	14.8014	13.6838	12.276	14.9564	9.74278	12.6547	16.2706	10.6758	15.1403	12.1599	10.6941	12.9091	10.7158	13.91	12.1256
GABBR2	sp|O75899|GABR2_HUMAN	819	Gamma-aminobutyric acid type B receptor subunit 2 OS=Homo sapiens OX=9606 GN=GABBR2 PE=1 SV=1	TMQLQDTPEKTTY	107.796	143.098	140.466	149.688	150.208	132.143	132.952	142.667	145.349	147.603	149.975	140.664	130.751	150.627	166.421	142.799	143.596	161.603
GABBR2	sp|O75899|GABR2_HUMAN	884	Gamma-aminobutyric acid type B receptor subunit 2 OS=Homo sapiens OX=9606 GN=GABBR2 PE=1 SV=1	PIEDINSPEHIQR	79.0478	128.372	104.631	124.54	131.318	84.757	105.988	116.434	110.81	111.705	117.014	95.5257	96.9356	153.416	126.302	97.6409	95.6668	146.029
GABRA3	sp|P34903|GBRA3_HUMAN	442	Gamma-aminobutyric acid receptor subunit alpha-3 OS=Homo sapiens OX=9606 GN=GABRA3 PE=1 SV=1	ATYVQDSPTETKT	116.213	139.731	129.234	143.062	162.18	113.497	155.024	118.668	140.487	126.046	139.589	119.506	105.221	158.697	148.705	132.739	123.12	132.238
GABRA4	sp|P48169|GBRA4_HUMAN	455	Gamma-aminobutyric acid receptor subunit alpha-4 OS=Homo sapiens OX=9606 GN=GABRA4 PE=1 SV=2	RALPSASPTSIRT	36.385	58.864	43.8015	63.1607	74.1105	41.1764	47.5359	57.8192	45.6769	51.9354	43.3961	47.6881	46.2928	79.0086	68.7722	51.4989	34.105	76.1534
GABRA4	sp|P48169|GBRA4_HUMAN	72	Gamma-aminobutyric acid receptor subunit alpha-4 OS=Homo sapiens OX=9606 GN=GABRA4 PE=1 SV=2	GFGGPVTEVKTDI	13.866	16.4148	17.3001	26.3561	28.168	23.9315	23.8041	21.2132	17.1608	24.9983	22.9993	27.072	18.1474	37.674	21.1755	29.013	25.3514	85.2263
GABRB2	sp|P47870|GBRB2_HUMAN	383	Gamma-aminobutyric acid receptor subunit beta-2 OS=Homo sapiens OX=9606 GN=GABRB2 PE=1 SV=2	DPTGNLSPTRRTT	57.6096	70.9985	75.169	106.388	86.3631	77.1271	85.7786	64.0096	67.9676	98.3962	79.4356	89.745	75.3809	96.7404	81.8716	77.279	52.2223	97.0512
GABRB2	sp|P47870|GBRB2_HUMAN	472	Gamma-aminobutyric acid receptor subunit beta-2 OS=Homo sapiens OX=9606 GN=GABRB2 PE=1 SV=2	RLRRRASQLKITI	67.0919	112.696	70.2713	115.225	205.026	70.4098	112.127	84.2095	99.0618	106.527	91.4132	104.962	54.6326	114.643	111.048	92.4563	73.089	108.875
GAD1	sp|Q99259|DCE1_HUMAN	528	Glutamate decarboxylase 1 OS=Homo sapiens OX=9606 GN=GAD1 PE=1 SV=1	LRGVPDSPQRREK	9.99697	16.906	13.669	12.0793	17.5825	13.7181	12.5715	16.3573	16.8067	16.1068	16.1472	17.4186	10.7671	16.1874	15.0796	13.0585	10.6772	19.5631
GAD1	sp|Q99259|DCE1_HUMAN	56	Glutamate decarboxylase 1 OS=Homo sapiens OX=9606 GN=GAD1 PE=1 SV=1	FLQRTNSLEEKSR	48.5959	75.3245	67.78	96.3009	191.829	62.4809	77.968	117.612	71.8175	109.809	94.6484	89.694	64.1813	130.281	91.1882	81.8017	80.5002	85.7113
GAP43	sp|P17677|NEUM_HUMAN	107	Neuromodulin OS=Homo sapiens OX=9606 GN=GAP43 PE=1 SV=1	PGKAGETPSEEKK	434.705	707.082	540.845	877.594	803.162	416.701	636.652	379.425	415.615	681.245	669.377	217.208	557.03	673.673	391.874	604.85	395.434	555.346
GAP43	sp|P17677|NEUM_HUMAN	109	Neuromodulin OS=Homo sapiens OX=9606 GN=GAP43 PE=1 SV=1	KAGETPSEEKKGE	162.137	287.792	182.765	306.513	257.026	118.735	204.713	113.226	131.859	234.659	229.359	44.7412	178.706	225.027	135.965	200.965	135.252	193.816
GAP43	sp|P17677|NEUM_HUMAN	130	Neuromodulin OS=Homo sapiens OX=9606 GN=GAP43 PE=1 SV=1	APQAPASSEEKAG	148.871	232.474	179.606	252.206	234.245	147.768	198.775	151.598	141.308	219.783	210.574	91.3089	201.234	226.097	159.354	242.042	191.92	213.248
GAP43	sp|P17677|NEUM_HUMAN	137	Neuromodulin OS=Homo sapiens OX=9606 GN=GAP43 PE=1 SV=1	SEEKAGSAETESA	81.0231	121.736	96.1873	125.831	133.898	93.7299	90.4026	76.0468	75.7126	132.581	129.688	40.8385	109.831	130.053	74.0715	124.589	114.208	106.525
GAP43	sp|P17677|NEUM_HUMAN	142	Neuromodulin OS=Homo sapiens OX=9606 GN=GAP43 PE=1 SV=1	GSAETESATKAST	207.739	321.374	242.455	371.836	343.062	166.683	270.517	229.776	187.48	291.111	319.698	123.389	232.254	322.542	208.986	330.592	274.641	325.637
GAP43	sp|P17677|NEUM_HUMAN	147	Neuromodulin OS=Homo sapiens OX=9606 GN=GAP43 PE=1 SV=1	ESATKASTDNSPS	15.4753	32.05	30.8404	41.0129	37.6913	30.691	36.8826	25.0895	22.1511	34.224	38.9331	22.0311	27.9056	40.7978	21.2579	26.4699	20.3796	27.1725
GAP43	sp|P17677|NEUM_HUMAN	147;151	Neuromodulin OS=Homo sapiens OX=9606 GN=GAP43 PE=1 SV=1	ESATKASTDNSPS;KASTDNSPSSKAE	38.704	69.2939	61.6442	91.9886	65.904	47.3531	63.856	58.1508	48.5183	76.4832	72.4666	33.7977	69.3447	74.8059	58.4798	79.1624	66.0486	69.4368
GAP43	sp|P17677|NEUM_HUMAN	151	Neuromodulin OS=Homo sapiens OX=9606 GN=GAP43 PE=1 SV=1	KASTDNSPSSKAE	264.29	384.373	358.074	508.914	474.997	312.902	479.291	313.32	305.82	475.881	437.068	211.832	434.418	389.873	273.509	480.531	353.329	365.847
GAP43	sp|P17677|NEUM_HUMAN	175	Neuromodulin OS=Homo sapiens OX=9606 GN=GAP43 PE=1 SV=1	DVPAAVTAAAATT	138.554	220.68	198.117	282.832	324.126	143.139	209	206.013	147.207	207.045	228.192	161.414	188.485	262.751	200.397	226.103	166.168	217.03
GAP43	sp|P17677|NEUM_HUMAN	181	Neuromodulin OS=Homo sapiens OX=9606 GN=GAP43 PE=1 SV=1	TAAAATTPAAEDA	42.2918	93.5979	69.3243	116.095	133.14	48.0801	75.9184	57.8026	47.1231	86.0579	87.73	28.8911	58.9478	98.4139	51.4689	96.2384	65.4164	87.4733
GAP43	sp|P17677|NEUM_HUMAN	215	Neuromodulin OS=Homo sapiens OX=9606 GN=GAP43 PE=1 SV=1	IEAVDETKPKESA	105.087	185.585	128.428	208.843	221.135	115.141	153.682	146.126	112.12	190.632	192.212	74.2152	143.523	204.181	123.78	190.559	133.237	201.06
GAPDH	sp|P04406|G3P_HUMAN	148	Glyceraldehyde-3-phosphate dehydrogenase OS=Homo sapiens OX=9606 GN=GAPDH PE=1 SV=3	NSLKIISNASCTT	12.9071	7.79108	10.8607	10.0851	11.043	8.15243	8.69686	14.7577	9.50436	12.1684	9.10895	10.1526	10.9715	14.8628	16.8172	6.94435	12.7519	16.0264
GAPDH	sp|P04406|G3P_HUMAN	151	Glyceraldehyde-3-phosphate dehydrogenase OS=Homo sapiens OX=9606 GN=GAPDH PE=1 SV=3	KIISNASCTTNCL	66.7804	72.2624	71.1303	71.7328	81.0567	50.1627	67.0571	72.5875	55.9145	64.1415	67.4786	50.1522	68.5518	88.5469	66.4147	59.6014	68.7965	72.942
GAPDH	sp|P04406|G3P_HUMAN	153	Glyceraldehyde-3-phosphate dehydrogenase OS=Homo sapiens OX=9606 GN=GAPDH PE=1 SV=3	ISNASCTTNCLAP	58.0004	52.2637	56.0174	56.692	90.0362	43.0985	56.7755	49.5582	42.879	41.8431	46.5027	58.0288	56.6254	77.615	63.5472	38.6315	51.1164	60.0206
GAPDH	sp|P04406|G3P_HUMAN	182	Glyceraldehyde-3-phosphate dehydrogenase OS=Homo sapiens OX=9606 GN=GAPDH PE=1 SV=3	TTVHAITATQKTV	53.9034	55.4914	52.943	62.8814	64.6317	49.9431	57.499	55.3392	60.3106	53.9343	56.5265	43.5739	70.3875	59.3955	57.849	54.8755	47.8929	58.6677
GAPDH	sp|P04406|G3P_HUMAN	184	Glyceraldehyde-3-phosphate dehydrogenase OS=Homo sapiens OX=9606 GN=GAPDH PE=1 SV=3	VHAITATQKTVDG	682.802	769.399	785.336	801.405	958.983	662.906	716.462	660.666	733.496	707.031	658.464	601.865	777.315	949.013	726.125	568.034	631.065	697.008
GAPDH	sp|P04406|G3P_HUMAN	192	Glyceraldehyde-3-phosphate dehydrogenase OS=Homo sapiens OX=9606 GN=GAPDH PE=1 SV=3	KTVDGPSGKLWRD	44.1907	55.7534	41.8649	50.3146	54.0479	40.8924	51.7953	59.0386	45.2601	42.7803	42.5799	51.4457	52.3691	60.3136	56.9265	57.9563	122.868	50.3577
GAPDH	sp|P04406|G3P_HUMAN	210	Glyceraldehyde-3-phosphate dehydrogenase OS=Homo sapiens OX=9606 GN=GAPDH PE=1 SV=3	QNIIPASTGAAKA	96.057	110.636	97.0506	93.9813	138.387	67.5415	112.95	139.674	92.3013	93.2577	73.5761	65.4427	102.632	154.801	103.437	74.6564	82.6775	86.4084
GAPDH	sp|P04406|G3P_HUMAN	211	Glyceraldehyde-3-phosphate dehydrogenase OS=Homo sapiens OX=9606 GN=GAPDH PE=1 SV=3	NIIPASTGAAKAV	26.4077	30.8056	25.8897	25.962	32.7804	20.1553	25.6906	31.6725	24.3362	23.2709	20.9774	16.4587	29.4176	36.1587	28.1566	18.0367	22.8715	25.4463
GAPDH	sp|P04406|G3P_HUMAN	237	Glyceraldehyde-3-phosphate dehydrogenase OS=Homo sapiens OX=9606 GN=GAPDH PE=1 SV=3	MAFRVPTANVSVV	14.5564	11.7552	13.5191	14.602	16.8854	11.7539	16.7348	16.513	12.1509	12.7744	16.3072	10.2306	12.0235	13.0774	18.7787	12.7288	11.8234	14.3347
GAPDH	sp|P04406|G3P_HUMAN	333	Glyceraldehyde-3-phosphate dehydrogenase OS=Homo sapiens OX=9606 GN=GAPDH PE=1 SV=3	LMAHMASKExxxx	208.829	257.826	226.224	228.376	317.051	184.424	247.217	308.603	250.291	189.744	210.993	133.684	211.096	325.106	235.314	215.481	248.842	198.114
GAPDH	sp|P04406|G3P_HUMAN	83	Glyceraldehyde-3-phosphate dehydrogenase OS=Homo sapiens OX=9606 GN=GAPDH PE=1 SV=3	FQERDPSKIKWGD	52.929	66.9946	67.978	75.8941	96.9177	65.0401	75.2214	76.1526	65.248	69.2911	74.8894	60.4827	62.4746	85.8545	70.2777	54.7314	65.6466	62.1757
GAPDHS	sp|O14556|G3PT_HUMAN	264	Glyceraldehyde-3-phosphate dehydrogenase, testis-specific OS=Homo sapiens OX=9606 GN=GAPDHS PE=1 SV=2	KTVDGPSRKAWRD	20.7348	50.1975	32.5324	40.4994	45.3467	25.2587	31.2185	46.7666	38.9465	35.7796	30.7975	34.0302	23.3714	67.9478	43.5397	28.0689	32.2138	51.1517
GAPDHS	sp|O14556|G3PT_HUMAN	301	Glyceraldehyde-3-phosphate dehydrogenase, testis-specific OS=Homo sapiens OX=9606 GN=GAPDHS PE=1 SV=2	ELKGKLTGMAFRV	20.8428	24.5726	17.3715	21.8603	18.9207	17.639	19.084	26.0924	16.9122	19.4831	20.6729	13.4632	20.6436	23.1523	17.6587	19.0566	15.7554	25.5231
GAPVD1	sp|Q14C86|GAPD1_HUMAN	902	GTPase-activating protein and VPS9 domain-containing protein 1 OS=Homo sapiens OX=9606 GN=GAPVD1 PE=1 SV=2	RLVRSRSSDIVSS	53.3312	61.7322	57.2159	57.3011	68.3627	48.599	53.0511	62.9289	55.9105	53.7263	60.971	56.1182	67.1316	63.4189	67.9328	56.4065	61.7256	59.7498
GAPVD1	sp|Q14C86|GAPD1_HUMAN	966	GTPase-activating protein and VPS9 domain-containing protein 1 OS=Homo sapiens OX=9606 GN=GAPVD1 PE=1 SV=2	TEERKDSDDEKSD	237.708	427.293	318.53	356.386	366.703	231.05	289.568	429.041	358.003	367.566	270.196	250.569	327.56	444.202	384.975	271.315	261.835	356.829
GAREM1	sp|Q9H706|GARE1_HUMAN	700	GRB2-associated and regulator of MAPK protein 1 OS=Homo sapiens OX=9606 GN=GAREM1 PE=1 SV=2	GCPKSASYSLEST	119.787	176.306	125.363	155.274	184.621	120.781	126.23	249.158	165.254	158.604	156.175	214.046	155.339	334.351	291.585	151.203	175.579	139.841
GARNL3	sp|Q5VVW2|GARL3_HUMAN	432	GTPase-activating Rap/Ran-GAP domain-like protein 3 OS=Homo sapiens OX=9606 GN=GARNL3 PE=1 SV=2	SDVLPESPKSARK	31.7517	34.4945	32.7228	38.0569	38.6094	23.3969	30.5533	38.0213	33.8671	29.9815	33.2507	40.3228	34.8951	46.6641	36.5906	33.659	29.5201	31.5132
GAS2L1	sp|Q99501|GA2L1_HUMAN	297	GAS2-like protein 1 OS=Homo sapiens OX=9606 GN=GAS2L1 PE=1 SV=2	FSPQRVSPTTSPR	138.587	180.338	196.812	201.585	194.103	156.817	184.36	220.5	162.579	197.811	189.201	230.545	175.542	219.504	198.386	195.66	186.235	169.739
GAS2L1	sp|Q99501|GA2L1_HUMAN	334	GAS2-like protein 1 OS=Homo sapiens OX=9606 GN=GAS2L1 PE=1 SV=2	TKEGPETPPRPRD	8.42802	16.5281	19.0349	19.6295	18.7401	12.8407	12.9072	20.8291	13.2863	21.9801	12.7575	14.3857	16.2384	16.7251	15.6823	16.2711	13.3472	21.4182
GAS7	sp|O60861|GAS7_HUMAN	163	Growth arrest-specific protein 7 OS=Homo sapiens OX=9606 GN=GAS7 PE=1 SV=3	QNLGSSSPSKKQS	77.4648	239.381	149.745	271.856	228.691	87.8398	147.756	183.342	166.616	196.536	167.372	101.404	127.139	238.432	254.993	153.482	107.557	290.403
GATAD2B	sp|Q8WXI9|P66B_HUMAN	134	Transcriptional repressor p66-beta OS=Homo sapiens OX=9606 GN=GATAD2B PE=1 SV=1	LSDNEASSPRSSS	11.9254	15.2488	14.3114	14.7892	16.2277	10.9293	10.9008	12.0474	11.9434	13.3479	9.91294	14.0647	12.8614	14.2861	19.5319	16.0348	16.5077	15.1889
GBF1	sp|Q92538|GBF1_HUMAN	1318	Golgi-specific brefeldin A-resistance guanine nucleotide exchange factor 1 OS=Homo sapiens OX=9606 GN=GBF1 PE=1 SV=3	SLDRGYTSDSEVY	80.9774	105.272	90.6917	101.756	112.345	84.8348	100.27	101.096	82.3296	101.348	106.798	98.4131	76.9304	111.891	99.3905	85.6727	81.9361	116.357
GDA	sp|Q9Y2T3|GUAD_HUMAN	453	Guanine deaminase OS=Homo sapiens OX=9606 GN=GDA PE=1 SV=1	VVPFSSSVxxxxx	146.234	123.496	119.994	125.527	122.324	107.713	117.226	118.858	120.179	128.913	138.182	96.3555	121.387	134.096	129.273	116.6	130.372	132.008
GDAP1	sp|Q8TB36|GDAP1_HUMAN	11	Ganglioside-induced differentiation-associated protein 1 OS=Homo sapiens OX=9606 GN=GDAP1 PE=1 SV=3	QEEQRGSPPLRAE	156.825	232.439	165.284	221.877	213.291	204.769	194.435	173.048	187.808	193.686	206.352	131.706	162.516	201.163	191.165	178.882	190.879	213.768
GDAP1L1	sp|Q96MZ0|GD1L1_HUMAN	38	Ganglioside-induced differentiation-associated protein 1-like 1 OS=Homo sapiens OX=9606 GN=GDAP1L1 PE=1 SV=2	DAPEAASPAHWPR	55.6807	80.8248	62.906	78.9077	122.66	62.2989	74.8092	121.031	77.4428	81.2694	64.553	81.7348	66.1931	135.581	109.63	63.7473	66.1411	69.453
GDI1	sp|P31150|GDIA_HUMAN	305	Rab GDP dissociation inhibitor alpha OS=Homo sapiens OX=9606 GN=GDI1 PE=1 SV=2	RIICILSHPIKNT	26.6783	24.7633	16.1949	18.0141	33.3123	17.25	27.6627	36.4105	22.3009	24.05	21.399	37.2446	21.5746	29.5752	27.2849	23.1399	23.5403	21.4743
GDI2	sp|P50395|GDIB_HUMAN	61	Rab GDP dissociation inhibitor beta OS=Homo sapiens OX=9606 GN=GDI2 PE=1 SV=2	RFKIPGSPPESMG	74.1577	101.059	91.3879	81.9636	104.262	84.5466	92.4313	90.5028	100.639	89.6029	82.7012	101.554	99.7355	91.7448	96.2545	86.6657	97.0965	97.2136
GFAP	sp|P14136|GFAP_HUMAN	13	Glial fibrillary acidic protein OS=Homo sapiens OX=9606 GN=GFAP PE=1 SV=1	TSAARRSYVSSGE	2092.71	3499.23	2534.83	3512.17	4779.71	2294.3	3588.25	10161	2563.54	3124.1	3233.25	3475.09	2532.41	4591.64	3932.1	2624.69	2780.89	2701.22
GFAP	sp|P14136|GFAP_HUMAN	131	Glial fibrillary acidic protein OS=Homo sapiens OX=9606 GN=GFAP PE=1 SV=1	LRLDQLTANSARL	51.6064	67.3379	60.4602	72.7777	87.7917	49.4368	106.439	246.548	69.182	61.8205	60.1858	115.281	53.7242	90.1204	73.0298	55.7206	59.1842	67.7551
GFAP	sp|P14136|GFAP_HUMAN	150	Glial fibrillary acidic protein OS=Homo sapiens OX=9606 GN=GFAP PE=1 SV=1	LAQDLATVRQKLQ	47.6263	56.1631	41.8511	54.3248	74.8323	33.3356	80.2762	192.958	51.3746	40.7545	40.7932	89.7925	38.2538	73.3022	58.3911	35.2144	45.0933	41.4561
GFAP	sp|P14136|GFAP_HUMAN	17	Glial fibrillary acidic protein OS=Homo sapiens OX=9606 GN=GFAP PE=1 SV=1	RRSYVSSGEMMVG	63.5276	87.1177	78.7586	101.442	105.111	71.3844	94.3299	154.508	68.0489	95.1707	90.7643	93.2967	105.96	106.811	97.6277	91.8674	75.3976	86.8296
GFAP	sp|P14136|GFAP_HUMAN	232	Glial fibrillary acidic protein OS=Homo sapiens OX=9606 GN=GFAP PE=1 SV=1	VAKPDLTAALKEI	82.055	81.9347	94.1493	90.4336	150.933	63.1512	187.896	513.564	74.6287	105.765	74.3156	302.162	79.8621	154.471	107.23	57.189	61.2093	77.7215
GFAP	sp|P14136|GFAP_HUMAN	291	Glial fibrillary acidic protein OS=Homo sapiens OX=9606 GN=GFAP PE=1 SV=1	YRRQLQSLTCDLE	29.8155	39.5512	41.0934	47.7584	56.9983	31.7271	69.9789	142.486	45.7226	37.1633	37.8991	67.6872	26.1656	55.9779	48.1298	42.4195	41.139	31.9502
GFAP	sp|P14136|GFAP_HUMAN	298	Glial fibrillary acidic protein OS=Homo sapiens OX=9606 GN=GFAP PE=1 SV=1	LTCDLESLRGTNE	27.0776	28.8821	23.0999	30.1458	31.062	18.4746	37.4788	71.068	25.7379	19.5098	16.6405	40.8282	23.7936	38.1795	33.1535	25.4921	22.1188	25.0381
GFAP	sp|P14136|GFAP_HUMAN	323	Glial fibrillary acidic protein OS=Homo sapiens OX=9606 GN=GFAP PE=1 SV=1	HVREAASYQEALA	75.2425	93.2273	69.7305	71.984	130.813	61.8596	157.064	382.554	95.5741	81.8721	59.5872	184.067	45.5375	140.986	117.028	61.0389	87.4505	54.8206
GFAP	sp|P14136|GFAP_HUMAN	337	Glial fibrillary acidic protein OS=Homo sapiens OX=9606 GN=GFAP PE=1 SV=1	LEEEGQSLKDEMA	97.9453	126.092	93.1454	112.695	167.636	86.2968	175.368	515.119	124.151	104.061	84.7159	286.703	67.5859	158.745	135.27	86.1579	104.741	82.7197
GFAP	sp|P14136|GFAP_HUMAN	38	Glial fibrillary acidic protein OS=Homo sapiens OX=9606 GN=GFAP PE=1 SV=1	GPGTRLSLARMPP	43.565	106.033	30.1285	76.5584	227.004	27.7612	144.349	800.588	48.6598	53.3453	61.3	157.862	26.8963	178.436	92.4929	23.0086	35.7714	22.0621
GFAP	sp|P14136|GFAP_HUMAN	383	Glial fibrillary acidic protein OS=Homo sapiens OX=9606 GN=GFAP PE=1 SV=1	ITIPVQTFSNLQI	28.8193	38.229	27.4416	36.3364	42.0472	25.9596	39.9727	68.993	31.1548	30.7226	31.0441	38.4592	31.3722	43.0047	36.2507	30.4703	30.8225	45.757
GFAP	sp|P14136|GFAP_HUMAN	385	Glial fibrillary acidic protein OS=Homo sapiens OX=9606 GN=GFAP PE=1 SV=1	IPVQTFSNLQIRE	4.85274	11.4711	7.41217	11.0871	9.51266	8.88489	14.1244	23.4157	10.9407	11.362	12.1158	8.14948	11.1071	12.7577	6.39665	8.97295	12.5061	8.75503
GFAP	sp|P14136|GFAP_HUMAN	392	Glial fibrillary acidic protein OS=Homo sapiens OX=9606 GN=GFAP PE=1 SV=1	NLQIRETSLDTKS	54.2942	81.2182	56.9259	82.9621	134.6	43.9779	123.053	376.995	61.3211	65.1716	70.2057	100.981	34.331	108.729	88.4488	54.4305	62.4214	50.2302
GFAP	sp|P14136|GFAP_HUMAN	393	Glial fibrillary acidic protein OS=Homo sapiens OX=9606 GN=GFAP PE=1 SV=1	LQIRETSLDTKSV	143.513	295.829	103.638	219.979	566.598	86.3397	482.34	1955.14	140.643	189.757	150.062	402.354	59.4331	374.067	227.779	89.4968	111.042	99.1028
GFAP	sp|P14136|GFAP_HUMAN	398	Glial fibrillary acidic protein OS=Homo sapiens OX=9606 GN=GFAP PE=1 SV=1	TSLDTKSVSEGHL	91.6982	100.617	29.2473	88.9066	400.523	35.9525	352.575	1729.17	41.1746	47.8963	36.2799	365.193	23.3911	185.762	67.9003	14.6661	23.7252	23.2542
GFAP	sp|P14136|GFAP_HUMAN	412	Glial fibrillary acidic protein OS=Homo sapiens OX=9606 GN=GFAP PE=1 SV=1	RNIVVKTVEMRDG	14.6316	20.3926	16.0526	21.057	35.9419	11.249	25.0123	147.248	11.7296	12.4645	16.165	21.8722	12.1821	27.851	15.897	10.3281	12.571	13.6747
GFAP	sp|P14136|GFAP_HUMAN	424	Glial fibrillary acidic protein OS=Homo sapiens OX=9606 GN=GFAP PE=1 SV=1	GEVIKESKQEHKD	140.929	185.409	108.952	195.185	459.494	127.777	329.553	1369.47	121.079	135.143	113.813	374.43	101.784	247.622	172.566	96.1692	122.777	147.013
GFAP	sp|P14136|GFAP_HUMAN	7	Glial fibrillary acidic protein OS=Homo sapiens OX=9606 GN=GFAP PE=1 SV=1	MERRRITSAARRS	37.826	81.868	26.0252	53.2436	200.313	27.4765	82.0885	562.473	33.4041	31.6294	47.3839	96.2877	34.9036	127.126	95.3706	24.0235	41.6829	37.8436
GFAP	sp|P14136|GFAP_HUMAN	82	Glial fibrillary acidic protein OS=Homo sapiens OX=9606 GN=GFAP PE=1 SV=1	LNDRFASYIEKVR	150.475	225.835	158.564	147.495	255.364	118.716	356.008	993.194	197.655	151.47	128.474	363.22	87.9478	264.935	224.504	109.151	150.296	105.369
GGA3	sp|Q9NZ52|GGA3_HUMAN	159	ADP-ribosylation factor-binding protein GGA3 OS=Homo sapiens OX=9606 GN=GGA3 PE=1 SV=1	DRTLIPSPPPRPK	269.558	349.295	336.167	329.987	351.916	318.948	327.692	288.181	315.653	346.814	329.695	297.296	267.53	339.077	343.248	345.666	339.946	340.728
GGT7	sp|Q9UJ14|GGT7_HUMAN	83	Glutathione hydrolase 7 OS=Homo sapiens OX=9606 GN=GGT7 PE=1 SV=2	MGSQDGSPLRETR	39.4953	46.3486	51.8108	56.3527	69.3813	46.9638	47.8416	58.1713	47.0597	63.7398	59.671	53.3326	53.5006	64.9123	60.814	47.9909	51.0967	58.4253
GIGYF1	sp|O75420|GGYF1_HUMAN	406	GRB10-interacting GYF protein 1 OS=Homo sapiens OX=9606 GN=GIGYF1 PE=1 SV=2	IRGIQLSPGVGSS	16.3539	31.0848	26.9926	25.0631	29.7836	19.2248	25.8736	32.9543	20.0632	27.2225	26.953	27.0211	25.9704	34.7059	31.3168	23.1758	22.9755	33.4448
GIGYF1	sp|O75420|GGYF1_HUMAN	538	GRB10-interacting GYF protein 1 OS=Homo sapiens OX=9606 GN=GIGYF1 PE=1 SV=2	PFAPGPSPPPLLG	9.03191	11.6681	10.3401	7.50104	14.2006	11.4937	13.4772	6.43801	10.2806	12.3416	11.8621	13.6915	13.3361	10.566	14.4544	13.3507	11.5392	16.9125
GIGYF1	sp|O75420|GGYF1_HUMAN	756	GRB10-interacting GYF protein 1 OS=Homo sapiens OX=9606 GN=GIGYF1 PE=1 SV=2	VPPAPSSPPPLWA	14.9819	13.2798	12.9081	14.0764	20.2324	12.3162	16.2286	12.6581	13.6803	11.3994	15.9099	17.0782	11.8418	12.5836	15.5696	11.8314	11.3225	12.9036
GIGYF2	sp|Q6Y7W6|GGYF2_HUMAN	160	GRB10-interacting GYF protein 2 OS=Homo sapiens OX=9606 GN=GIGYF2 PE=1 SV=1	EMHRSQSWEERGD	57.4551	85.4556	60.5706	88.3133	130.979	44.2886	72.244	134.612	66.4878	64.4285	55.4356	98.3507	53.4039	112.472	80.0824	55.5939	49.987	83.479
GIGYF2	sp|Q6Y7W6|GGYF2_HUMAN	236	GRB10-interacting GYF protein 2 OS=Homo sapiens OX=9606 GN=GIGYF2 PE=1 SV=1	ERWRPHSPDGPRS	207.881	325.934	277.193	337.566	373.138	210.294	266.216	340.556	262.675	294.444	244.968	311.939	228.509	406.108	305.571	244.175	214.258	325.534
GIGYF2	sp|Q6Y7W6|GGYF2_HUMAN	26	GRB10-interacting GYF protein 2 OS=Homo sapiens OX=9606 GN=GIGYF2 PE=1 SV=1	SGGSITSPPLSPA	49.7892	85.5372	89.6547	80.3754	73.0874	64.2682	74.3884	72.7843	74.8667	87.658	80.8514	48.0407	66.6395	88.7078	76.5226	55.5146	67.2889	88.5797
GIT1	sp|Q9Y2X7|GIT1_HUMAN	362	ARF GTPase-activating protein GIT1 OS=Homo sapiens OX=9606 GN=GIT1 PE=1 SV=2	QGKSLSSPTDNLE	206.598	259.708	255.325	309.8	322.938	265.974	261.915	279.566	255.348	279.221	284.929	226.658	247.312	290.605	275.668	275.786	242.843	317.78
GIT1	sp|Q9Y2X7|GIT1_HUMAN	383	ARF GTPase-activating protein GIT1 OS=Homo sapiens OX=9606 GN=GIT1 PE=1 SV=2	LDDQHDYDSVASD	6.59848	14.0436	11.1078	11.4588	7.03226	8.35456	12.9672	8.90367	10.1015	12.7929	8.09736	8.09714	10.1404	14.963	9.2247	9.95194	11.0247	16.1105
GIT1	sp|Q9Y2X7|GIT1_HUMAN	480	ARF GTPase-activating protein GIT1 OS=Homo sapiens OX=9606 GN=GIT1 PE=1 SV=2	PPGPVPTPPLPSE	68.3163	88.2962	77.9928	109.857	121.186	61.4502	68.536	110.312	74.1113	80.0489	75.3691	95.8742	71.3395	125.799	89.2638	59.0618	66.7242	102.062
GIT1	sp|Q9Y2X7|GIT1_HUMAN	592	ARF GTPase-activating protein GIT1 OS=Homo sapiens OX=9606 GN=GIT1 PE=1 SV=2	KLSRHGSGADSDY	16.241	32.2506	17.861	28.5581	49.8402	14.6702	21.4158	27.5203	17.2695	18.4553	17.0236	23.9312	18.0295	41.0779	20.1622	16.224	13.7508	21.6957
GJA1	sp|P17302|CXA1_HUMAN	365	Gap junction alpha-1 protein OS=Homo sapiens OX=9606 GN=GJA1 PE=1 SV=2	VDQRPSSRASSRA	34.645	41.1267	37.1475	47.0285	55.9076	35.1254	49.1317	95.8079	33.8807	37.8638	42.7419	47.6883	33.9453	82.477	52.3901	36.7557	43.2167	42.6019
GLCCI1	sp|Q86VQ1|GLCI1_HUMAN	148	Glucocorticoid-induced transcript 1 protein OS=Homo sapiens OX=9606 GN=GLCCI1 PE=1 SV=1	ERRSPGSPVCRAD	44.2149	87.8886	54.0889	68.2908	85.2836	40.277	50.7859	71.6471	56.2038	57.2448	45.6245	49.2597	44.4181	100.179	72.8793	46.1926	45.3628	104.452
GLCCI1	sp|Q86VQ1|GLCI1_HUMAN	223	Glucocorticoid-induced transcript 1 protein OS=Homo sapiens OX=9606 GN=GLCCI1 PE=1 SV=1	SHQRSASWGSADQ	32.633	79.1117	48.2548	72.3489	118.511	25.0112	44.1076	88.3559	45.4864	48.3632	43.3408	53.8075	35.955	126.148	69.5219	39.205	32.3322	97.8788
GLUD1	sp|P00367|DHE3_HUMAN	157	Glutamate dehydrogenase 1, mitochondrial OS=Homo sapiens OX=9606 GN=GLUD1 PE=1 SV=2	RYSTDVSVDEVKA	40.4672	34.0136	36.2787	48.545	37.0372	35.6456	38.4115	47.964	31.2517	32.0482	39.5747	36.0333	41.7621	48.4176	39.5388	30.7182	33.9413	38.4451
GLUD1	sp|P00367|DHE3_HUMAN	450	Glutamate dehydrogenase 1, mitochondrial OS=Homo sapiens OX=9606 GN=GLUD1 PE=1 SV=2	KNLNHVSYGRLTF	74.6228	84.7322	85.0764	93.1667	94.7377	75.7797	70.3366	104.81	87.5898	96.9757	74.4056	86.7443	89.8765	99.6952	88.8883	82.1557	86.9993	65.9377
GLUL	sp|P15104|GLNA_HUMAN	19	Glutamine synthetase OS=Homo sapiens OX=9606 GN=GLUL PE=1 SV=4	IKQVYMSLPQGEK	36.6989	56.7994	47.1721	55.0096	66.4306	45.2342	48.3188	67.0537	39.6502	69.5046	53.8451	46.792	44.6185	47.0211	54.6251	54.5766	40.3493	57.8928
GLUL	sp|P15104|GLNA_HUMAN	269	Glutamine synthetase OS=Homo sapiens OX=9606 GN=GLUL PE=1 SV=4	EENGLKYIEEAIE	53.1	79.305	76.5113	66.9986	65.0858	80.2024	67.1563	94.8483	49.6485	93.045	87.6594	63.3917	46.6235	68.3162	79.4046	73.5113	54.8897	78.7146
GLUL	sp|P15104|GLNA_HUMAN	328	Glutamine synthetase OS=Homo sapiens OX=9606 GN=GLUL PE=1 SV=4	SIRIPRTVGQEKK	25.2577	41.547	38.4445	47.881	50.4024	53.0153	43.5802	66.1591	28.1048	69.956	49.8389	27.1252	57.5111	33.1597	43.1271	52.4783	28.7338	44.0037
GLUL	sp|P15104|GLNA_HUMAN	343	Glutamine synthetase OS=Homo sapiens OX=9606 GN=GLUL PE=1 SV=4	FEDRRPSANCDPF	91.9705	115.486	128.315	132.307	127.324	143.821	117.412	132.33	117.916	165.518	149.34	110.973	138.293	114.245	127.229	134.487	110.245	142.224
GLYR1	sp|Q49A26|GLYR1_HUMAN	130	Cytokine-like nuclear factor N-PAC OS=Homo sapiens OX=9606 GN=GLYR1 PE=1 SV=4	DEKRKLSLSEGKV	42.6782	63.9227	45.3526	64.9882	89.6912	32.9443	55.1967	111.447	30.8564	55.5396	53.5407	57.9619	30.1669	101.753	73.1149	55.9392	56.0562	53.4119
GMPR2	sp|Q9P2T1|GMPR2_HUMAN	28	GMP reductase 2 OS=Homo sapiens OX=9606 GN=GMPR2 PE=1 SV=1	STLKSRSEVDLTR	42.2839	37.7918	42.657	45.9167	59.7351	45.1496	45.0203	68.1568	44.4166	42.0637	43.3046	57.2596	43.767	50.7911	48.1341	43.0852	41.4689	53.1892
GMPS	sp|P49915|GUAA_HUMAN	332	GMP synthase [glutamine-hydrolyzing] OS=Homo sapiens OX=9606 GN=GMPS PE=1 SV=1	TLNMTTSPEEKRK	141.145	183.948	205.573	211.485	219.414	179.416	201.072	207.238	182.766	197.041	250.017	138.526	216.472	234.695	194.66	168.747	176.859	207.569
GNA13	sp|Q14344|GNA13_HUMAN	173	Guanine nucleotide-binding protein subunit alpha-13 OS=Homo sapiens OX=9606 GN=GNA13 PE=1 SV=2	EFQLGESVKYFLD	50.2643	33.5051	30.488	39.1477	51.9205	22.653	65.5189	64.869	24.8316	35.181	33.2416	99.8992	34.0872	48.4127	31.733	29.2861	22.2567	38.1466
GNAI2	sp|P04899|GNAI2_HUMAN	191	Guanine nucleotide-binding protein G(i) subunit alpha-2 OS=Homo sapiens OX=9606 GN=GNAI2 PE=1 SV=3	IVETHFTFKDLHF	111.12	115.355	123.568	137.794	130.18	87.8574	112.586	140.536	98.4466	104.409	122.292	122.33	111.258	136.398	120.291	112.614	108.358	97.6505
GNAI2	sp|P04899|GNAI2_HUMAN	253	Guanine nucleotide-binding protein G(i) subunit alpha-2 OS=Homo sapiens OX=9606 GN=GNAI2 PE=1 SV=3	SMKLFDSICNNKW	77.6439	68.837	76.8445	69.0279	88.8069	56.8064	72.9968	88.9179	75.7635	59.9957	65.9616	120.749	63.9658	93.2923	88.0747	62.3467	70.0344	78.0388
GNAI2	sp|P04899|GNAI2_HUMAN	282	Guanine nucleotide-binding protein G(i) subunit alpha-2 OS=Homo sapiens OX=9606 GN=GNAI2 PE=1 SV=3	EEKITHSPLTICF	9.72481	8.45834	14.3251	11.9251	14.8812	10.8659	7.22022	8.39602	12.2661	15.7475	12.0502	12.0544	17.1482	13.3102	14.6853	11.8578	11.8481	11.3627
GNAO1	sp|P09471|GNAO_HUMAN	126	Guanine nucleotide-binding protein G(o) subunit alpha OS=Homo sapiens OX=9606 GN=GNAO1 PE=1 SV=4	FSAELLSAMMRLW	80.5695	82.019	90.7389	96.6279	82.6861	80.8901	93.2111	84.1496	87.0111	87.6063	102.558	98.887	98.596	85.2312	93.3075	84.6652	86.1207	89.041
GNAO1	sp|P09471|GNAO_HUMAN	135	Guanine nucleotide-binding protein G(o) subunit alpha OS=Homo sapiens OX=9606 GN=GNAO1 PE=1 SV=4	MRLWGDSGIQECF	44.4723	48.5308	45.0767	54.9416	54.5067	39.4861	42.4828	50.3751	34.0675	41.5568	51.8802	45.9027	44.2498	56.3986	51.1937	50.1701	37.875	45.5917
GNAO1	sp|P09471|GNAO_HUMAN	159	Guanine nucleotide-binding protein G(o) subunit alpha OS=Homo sapiens OX=9606 GN=GNAO1 PE=1 SV=4	AKYYLDSLDRIGA	252.886	328.466	285.866	319.082	324.451	237.395	267.768	360.526	263.836	287.75	270.939	384.363	276.1	319.229	357.066	308.073	312.772	270.195
GNAO1	sp|P09471|GNAO_HUMAN	207	Guanine nucleotide-binding protein G(o) subunit alpha OS=Homo sapiens OX=9606 GN=GNAO1 PE=1 SV=4	DVGGQRSERKKWI	108.057	129.756	120.943	173.371	219.861	116.011	169.646	145.953	113.685	125.959	183.652	180.949	104.909	128.339	159.782	176.978	120.156	143.039
GNAO1	sp|P09471|GNAO_HUMAN	282	Guanine nucleotide-binding protein G(o) subunit alpha OS=Homo sapiens OX=9606 GN=GNAO1 PE=1 SV=4	GEKIKKSPLTICF	20.3202	22.6117	31.1497	28.474	30.5749	27.8872	29.8143	20.052	24.4781	26.5859	31.0461	33.3145	25.3196	22.0918	27.589	21.8374	21.4677	27.1632
GNAO1	sp|P09471|GNAO_HUMAN	62	Guanine nucleotide-binding protein G(o) subunit alpha OS=Homo sapiens OX=9606 GN=GNAO1 PE=1 SV=4	IHEDGFSGEDVKQ	174.43	198.771	192.708	218.515	207.594	160.696	186.31	184.741	178.675	172.377	224.783	208.789	181.764	241.571	213.931	196.494	183.306	189.618
GNAQ	sp|P50148|GNAQ_HUMAN	122	Guanine nucleotide-binding protein G(q) subunit alpha OS=Homo sapiens OX=9606 GN=GNAQ PE=1 SV=4	VDVEKVSAFENPY	62.0379	69.4645	63.8795	78.4001	78.2113	65.4204	80.7784	65.8984	65.9277	62.5417	92.9989	76.2065	84.7085	90.6062	74.7028	68.1926	72.0147	86.065
GNAQ	sp|P50148|GNAQ_HUMAN	151;157	Guanine nucleotide-binding protein G(q) subunit alpha OS=Homo sapiens OX=9606 GN=GNAQ PE=1 SV=4	YDRRREYQLSDST;YQLSDSTKYYLND	60.9661	66.922	95.947	84.8613	84.9819	92.9779	87.9555	62.7031	93.9346	91.2461	78.9861	86.6183	73.5015	102.546	95.581	86.1874	87.251	95.0375
GNAQ	sp|P50148|GNAQ_HUMAN	198	Guanine nucleotide-binding protein G(q) subunit alpha OS=Homo sapiens OX=9606 GN=GNAQ PE=1 SV=4	YPFDLQSVIFRMV	12.7151	14.5247	18.4749	19.8904	21.0681	15.3244	17.3867	13.9544	18.8901	14.8562	17.5541	21.1839	21.8564	14.8109	20.9225	14.8626	17.7867	14.9451
GNAS	sp|Q5JWF2|GNAS1_HUMAN	848	Guanine nucleotide-binding protein G(s) subunit alpha isoforms XLas OS=Homo sapiens OX=9606 GN=GNAS PE=1 SV=2	RCRVLTSGIFETK	28.4327	28.5804	27.4228	32.8374	32.4612	19.7387	24.2169	33.8569	25.2529	27.0113	28.5386	30.0719	23.0008	28.3698	21.8821	27.3774	26.4033	30.7612
GNAS	sp|Q5JWF2|GNAS1_HUMAN	995	Guanine nucleotide-binding protein G(s) subunit alpha isoforms XLas OS=Homo sapiens OX=9606 GN=GNAS PE=1 SV=2	LRISTASGDGRHY	393.573	330.809	284.385	322.624	416.438	304.968	288.83	419.47	304.551	263.472	304.675	361.707	265.113	317.478	383.899	282.389	316.202	292.768
GNB1	sp|P62873|GBB1_HUMAN	136	Guanine nucleotide-binding protein G(I)/G(S)/G(T) subunit beta-1 OS=Homo sapiens OX=9606 GN=GNB1 PE=1 SV=3	EGNVRVSRELAGH	18.3024	21.5595	13.8024	17.3426	22.9963	14.0383	17.326	18.5649	13.2089	15.3564	21.4713	23.817	15.8916	24.8953	23.2534	15.7165	18.6975	15.9585
GNB1	sp|P62873|GBB1_HUMAN	31	Guanine nucleotide-binding protein G(I)/G(S)/G(T) subunit beta-1 OS=Homo sapiens OX=9606 GN=GNB1 PE=1 SV=3	CADATLSQITNNI	14.2856	20.7475	16.2329	17.3235	21.8932	13.1704	20.0498	18.3221	21.1906	15.4492	15.5207	21.284	18.6465	20.5295	20.6396	18.2224	19.7796	18.5162
GNB1	sp|P62873|GBB1_HUMAN	87	Guanine nucleotide-binding protein G(I)/G(S)/G(T) subunit beta-1 OS=Homo sapiens OX=9606 GN=GNB1 PE=1 SV=3	IWDSYTTNKVHAI	19.4305	21.8669	16.6976	21.1831	18.833	16.7935	17.9569	15.1395	21.3408	21.2157	19.7684	20.9951	16.4473	23.5747	21.1362	25.8707	19.2634	20.5024
GNB2	sp|P62879|GBB2_HUMAN	207	Guanine nucleotide-binding protein G(I)/G(S)/G(T) subunit beta-2 OS=Homo sapiens OX=9606 GN=GNB2 PE=1 SV=3	SGACDASIKLWDV	127.698	96.3178	87.8486	106.81	173.296	71.0873	220.696	226.151	81.3829	85.6168	77.6119	239.005	85.9279	135.841	94.0558	71.9385	71.3357	87.3807
GNB2	sp|P62879|GBB2_HUMAN	216	Guanine nucleotide-binding protein G(I)/G(S)/G(T) subunit beta-2 OS=Homo sapiens OX=9606 GN=GNB2 PE=1 SV=3	LWDVRDSMCRQTF	55.1517	66.2816	57.5367	65.205	106.526	39.8999	78.4313	108.66	57.9571	47.8365	54.3991	103.151	50.7088	91.4111	68.7972	66.7759	55.2393	65.1172
GNB2	sp|P62879|GBB2_HUMAN	29	Guanine nucleotide-binding protein G(I)/G(S)/G(T) subunit beta-2 OS=Homo sapiens OX=9606 GN=GNB2 PE=1 SV=3	KACGDSTLTQITA	29.9837	25.0986	26.2188	28.0873	32.162	28.299	25.6072	35.3051	20.3357	27.8464	21.3265	34.1864	25.4873	32.1693	25.2798	22.8857	24.8406	21.8031
GNB5	sp|O14775|GNB5_HUMAN	63	Guanine nucleotide-binding protein subunit beta-5 OS=Homo sapiens OX=9606 GN=GNB5 PE=1 SV=2	LKSEAESLKGKLE	22.5353	28.5673	28.536	26.4481	34.4283	18.2733	25.8191	25.544	19.4419	38.9939	36.3039	17.8264	24.3798	32.9233	39.5315	38.0334	32.6321	19.0098
GNG12	sp|Q9UBI6|GBG12_HUMAN	26	Guanine nucleotide-binding protein G(I)/G(S)/G(O) subunit gamma-12 OS=Homo sapiens OX=9606 GN=GNG12 PE=1 SV=3	QLRLEASIERIKV	110.05	117.883	88.3509	152.233	226.099	79.4481	244.936	488.948	80.9111	98.1073	89.2239	287.607	74.9199	155.488	116.649	83.8524	103.829	76.1547
GNG12	sp|Q9UBI6|GBG12_HUMAN	41	Guanine nucleotide-binding protein G(I)/G(S)/G(O) subunit gamma-12 OS=Homo sapiens OX=9606 GN=GNG12 PE=1 SV=3	ASADLMSYCEEHA	31.0899	41.3341	30.3094	34.294	52.717	38.5073	35.342	55.1168	39.969	38.0008	39.3528	64.773	40.6249	47.5128	56.4457	43.0163	37.6376	37.1582
GNG12	sp|Q9UBI6|GBG12_HUMAN	49	Guanine nucleotide-binding protein G(I)/G(S)/G(O) subunit gamma-12 OS=Homo sapiens OX=9606 GN=GNG12 PE=1 SV=3	CEEHARSDPLLIG	176.979	202.024	193.892	185.925	221.894	182.021	195.611	235.163	202.779	202.493	201.826	289.781	204.208	216.262	233.792	188.525	206.865	201.655
GNG2	sp|P59768|GBG2_HUMAN	52	Guanine nucleotide-binding protein G(I)/G(S)/G(O) subunit gamma-2 OS=Homo sapiens OX=9606 GN=GNG2 PE=1 SV=2	KEDPLLTPVPASE	70.7856	93.6185	93.7703	90.5525	90.3777	81.0598	85.2982	86.2292	76.6783	76.2291	96.3489	79.4814	82.7088	81.4757	85.7535	86.5774	91.8977	93.0904
GNG3	sp|P63215|GBG3_HUMAN	5	Guanine nucleotide-binding protein G(I)/G(S)/G(O) subunit gamma-3 OS=Homo sapiens OX=9606 GN=GNG3 PE=1 SV=1	xxMKGETPVNSTM	353.985	502.208	468.714	548.323	643.304	449.661	488.884	499.217	442.886	512.22	558.005	465.119	368.483	566.408	579.546	514.237	422.262	556.379
GNG3	sp|P63215|GBG3_HUMAN	60	Guanine nucleotide-binding protein G(I)/G(S)/G(O) subunit gamma-3 OS=Homo sapiens OX=9606 GN=GNG3 PE=1 SV=1	LITPVPTSENPFR	28.0126	27.0512	27.4825	32.2199	24.0318	24.403	20.9354	24.1601	24.3348	22.1578	29.4161	25.9958	25.5335	25.1657	28.7147	28.5353	31.2242	24.4104
GNL1	sp|P36915|GNL1_HUMAN	51	Guanine nucleotide-binding protein-like 1 OS=Homo sapiens OX=9606 GN=GNL1 PE=1 SV=2	EEQTDTSDGESVT	47.7176	90.752	74.7405	98.542	117.383	46.3563	83.4622	99.2651	71.6181	84.3052	69.4879	71.2627	58.9701	120.609	88.5988	56.2571	31.8501	123.566
GNPDA1	sp|P46926|GNPI1_HUMAN	44	Glucosamine-6-phosphate isomerase 1 OS=Homo sapiens OX=9606 GN=GNPDA1 PE=1 SV=1	GLPTGSTPLGCYK	20.8856	25.1337	23.7509	35.2201	32.6464	22.8146	31.1683	24.9658	21.7264	23.2376	23.303	28.8353	25.1074	24.1047	24.8578	25.0294	26.4528	28.3761
GOLGA7B	sp|Q2TAP0|GOG7B_HUMAN	16	Golgin subfamily A member 7B OS=Homo sapiens OX=9606 GN=GOLGA7B PE=1 SV=2	ELRRSASLATKVF	386.425	325.461	377.985	374.464	393.668	330.869	377.505	344.335	316.29	399.964	340.851	312.095	318.914	364.402	381.53	346.648	344.421	396.029
GOLPH3L	sp|Q9H4A5|GLP3L_HUMAN	32	Golgi phosphoprotein 3-like OS=Homo sapiens OX=9606 GN=GOLPH3L PE=1 SV=1	DSNWEKSPDNEDS	11.588	13.8097	9.85915	12.0079	10.4336	8.53629	10.9876	12.9695	8.64381	14.5276	8.69696	11.5126	10.8948	18.4835	9.73902	13.2448	12.0126	11.2746
GOPC	sp|Q9HD26|GOPC_HUMAN	154	Golgi-associated PDZ and coiled-coil motif-containing protein OS=Homo sapiens OX=9606 GN=GOPC PE=1 SV=1	AKLSGPSVEELER	50.57	63.8467	58.0529	92.6723	73.4572	53.605	92.9797	56.0489	51.6293	81.0344	68.6213	56.5585	91.8459	66.087	64.7093	67.7496	46.5817	66.8596
GORASP2	sp|Q9H8Y8|GORS2_HUMAN	408	Golgi reassembly-stacking protein 2 OS=Homo sapiens OX=9606 GN=GORASP2 PE=1 SV=3	AKADAASSLTVDV	27.549	39.2357	30.9326	41.7895	42.1019	35.7383	30.2279	31.8132	33.591	37.2058	36.3856	24.8167	36.0756	36.4491	38.4515	28.9534	34.7786	41.689
GORASP2	sp|Q9H8Y8|GORS2_HUMAN	411	Golgi reassembly-stacking protein 2 OS=Homo sapiens OX=9606 GN=GORASP2 PE=1 SV=3	DAASSLTVDVTPP	25.6675	26.2613	32.2963	28.5311	37.9167	39.09	27.5786	28.4734	26.7746	37.0158	38.4205	29.8546	37.3544	33.5879	36.0564	36.8727	27.2391	37.2401
GORASP2	sp|Q9H8Y8|GORS2_HUMAN	415	Golgi reassembly-stacking protein 2 OS=Homo sapiens OX=9606 GN=GORASP2 PE=1 SV=3	SLTVDVTPPTAKA	32.9151	53.9238	51.1083	65.5406	64.5848	53.125	48.9932	50.4919	48.584	75.1061	58.2166	34.8356	55.8084	51.575	48.8642	52.1705	48.4059	67.6057
GPALPP1	sp|Q8IXQ4|GPAM1_HUMAN	105	GPALPP motifs-containing protein 1 OS=Homo sapiens OX=9606 GN=GPALPP1 PE=1 SV=1	FKKQDDSPPRPII	42.1248	60.525	57.4195	54.5912	47.331	45.313	48.2172	39.4469	37.2795	53.7994	48.2566	39.6544	69.5699	61.3835	52.0361	61.9411	48.4727	61.3739
GPATCH8	sp|Q9UKJ3|GPTC8_HUMAN	1035	G patch domain-containing protein 8 OS=Homo sapiens OX=9606 GN=GPATCH8 PE=1 SV=2	KIYRSQSPHYFRS	32.8574	49.2827	45.2928	44.9594	52.9045	41.1125	34.7727	57.941	39.4458	56.6612	49.8961	53.3442	43.1981	65.1879	46.6553	43.1431	46.1446	56.6916
GPCPD1	sp|Q9NPB8|GPCP1_HUMAN	175	Glycerophosphocholine phosphodiesterase GPCPD1 OS=Homo sapiens OX=9606 GN=GPCPD1 PE=1 SV=2	DDDDRVSPTVLHK	89.1744	99.6624	119.058	133.902	148.236	130.929	109.14	127.38	88.0637	149.729	112.51	140.777	121.225	120.556	119.741	119.912	108.144	121.505
GPHN	sp|Q9NQX3|GEPH_HUMAN	188	Gephyrin OS=Homo sapiens OX=9606 GN=GPHN PE=1 SV=1	ELEDLPSPPPPLS	55.9667	66.0015	64.8969	71.4526	79.4908	70.5354	74.0232	70.5684	67.3701	74.7667	75.0997	82.7181	65.3235	96.9641	76.834	74.8613	74.0708	65.9646
GPHN	sp|Q9NQX3|GEPH_HUMAN	194	Gephyrin OS=Homo sapiens OX=9606 GN=GPHN PE=1 SV=1	SPPPPLSPPPTTS	115.773	111.331	112.764	123.09	139.11	106.994	128.141	148.059	103.58	118.384	114.851	121.753	102.947	132.454	119.482	123.891	109.351	124.005
GPHN	sp|Q9NQX3|GEPH_HUMAN	270	Gephyrin OS=Homo sapiens OX=9606 GN=GPHN PE=1 SV=1	STTPSESPRAQAT	4.18537	16.7751	11.2226	15.934	14.8822	12.0648	11.8247	14.233	16.6261	17.0402	12.8154	8.02526	8.20757	19.2294	13.9255	15.1855	12.2986	22.497
GPHN	sp|Q9NQX3|GEPH_HUMAN	286	Gephyrin OS=Homo sapiens OX=9606 GN=GPHN PE=1 SV=1	STASCPTPKVQSR	78.5172	176.842	125.212	168.544	256.795	99.4612	121.486	215.012	116.114	172.869	120.024	120.848	104.562	291.84	175.159	134.047	120.475	238.786
GPI	sp|P06744|G6PI_HUMAN	107	Glucose-6-phosphate isomerase OS=Homo sapiens OX=9606 GN=GPI PE=1 SV=4	VALRNRSNTPILV	64.2772	62.6714	65.853	73.73	62.5843	62.8592	63.1978	69.7128	62.384	67.4548	73.0705	62.3955	53.518	77.9855	82.1629	66.6553	75.8885	57.9412
GPI	sp|P06744|G6PI_HUMAN	109	Glucose-6-phosphate isomerase OS=Homo sapiens OX=9606 GN=GPI PE=1 SV=4	LRNRSNTPILVDG	238.269	279.556	255.663	287.07	330.263	245.972	272.079	315.492	230.935	259.374	289.423	278.676	208.568	318.495	304.255	277.311	274.156	252.021
GPI	sp|P06744|G6PI_HUMAN	212	Glucose-6-phosphate isomerase OS=Homo sapiens OX=9606 GN=GPI PE=1 SV=4	FIIASKTFTTQET	68.5911	55.6298	61.3455	63.4293	71.7714	52.6462	68.468	85.7035	48.6441	56.3148	47.7465	89.8052	50.7596	73.4538	72.0572	41.9245	46.3058	47.4648
GPI	sp|P06744|G6PI_HUMAN	214	Glucose-6-phosphate isomerase OS=Homo sapiens OX=9606 GN=GPI PE=1 SV=4	IASKTFTTQETIT	69.1117	76.4191	71.5068	81.7349	83.4761	80.0803	85.1064	109.766	68.6989	67.8183	74.5258	110.39	65.7011	104.746	90.3066	71.3011	78.4592	77.3937
GPI	sp|P06744|G6PI_HUMAN	215	Glucose-6-phosphate isomerase OS=Homo sapiens OX=9606 GN=GPI PE=1 SV=4	ASKTFTTQETITN	25.1927	25.9679	26.1848	28.1141	30.7459	25.0975	27.0519	37.7353	27.0291	28.8529	25.8833	35.7209	31.8449	34.25	31.89	22.3927	32.4732	25.5973
GPI	sp|P06744|G6PI_HUMAN	250	Glucose-6-phosphate isomerase OS=Homo sapiens OX=9606 GN=GPI PE=1 SV=4	VALSTNTTKVKEF	110.102	180.122	126.897	148.535	161.292	101.137	131.941	172.218	124.57	123.944	124.068	170.983	129.263	203.643	183.61	147.661	128.494	126.156
GPI	sp|P06744|G6PI_HUMAN	455	Glucose-6-phosphate isomerase OS=Homo sapiens OX=9606 GN=GPI PE=1 SV=4	LQAAGKSPEDLER	49.3102	52.2952	46.4771	57.3105	64.6627	50.9816	61.751	68.5744	48.6943	57.5349	58.14	58.5698	53.0234	62.9853	57.5304	57.0848	54.4349	59.8613
GPM6A	sp|P51674|GPM6A_HUMAN	256	Neuronal membrane glycoprotein M6-a OS=Homo sapiens OX=9606 GN=GPM6A PE=1 SV=2	KYEDIKSKEEQEL	371.224	720.824	573.168	766.073	654.629	526.378	693.208	523.67	669.521	605.262	853.451	442.902	414.252	905.451	585.916	500.14	470.934	861.922
GPM6A	sp|P51674|GPM6A_HUMAN	267	Neuronal membrane glycoprotein M6-a OS=Homo sapiens OX=9606 GN=GPM6A PE=1 SV=2	ELHDIHSTRSKER	162.043	333.104	198.684	403.718	379.105	159.927	311.282	339.945	148.071	284.337	310.658	356.078	153.233	445.113	336.005	268.41	257.332	263.491
GPM6A	sp|P51674|GPM6A_HUMAN	270	Neuronal membrane glycoprotein M6-a OS=Homo sapiens OX=9606 GN=GPM6A PE=1 SV=2	DIHSTRSKERLNA	68.4442	151.983	66.7638	230.472	76.8449	70.2139	111.684	176.33	63.7836	156.367	89.0946	66.8224	97.5177	221.971	95.0923	162.924	72.0637	82.6689
GPM6B	sp|Q13491-4|GPM6B_HUMAN	318	Isoform of Q13491, Isoform 4 of Neuronal membrane glycoprotein M6-b OS=Homo sapiens OX=9606 GN=GPM6B	ELQDIQSRSKEQL	26.1082	62.5244	26.5974	48.9721	58.6846	27.3634	33.2868	55.5525	24.6642	28.6892	42.9588	36.5422	24.7214	71.7528	53.3814	35.8048	35.4986	57.1779
GPM6B	sp|Q13491-4|GPM6B_HUMAN	39	Isoform of Q13491, Isoform 4 of Neuronal membrane glycoprotein M6-b OS=Homo sapiens OX=9606 GN=GPM6B	HWMYPGSKNHQYH	8.60247	16.1056	12.173	14.2114	18.442	9.30981	24.1244	21.7356	5.66775	16.8404	12.0736	23.6918	13.8028	22.4893	16.0054	12.0174	13.9161	11.2735
GPN1	sp|Q9HCN4|GPN1_HUMAN	314	GPN-loop GTPase 1 OS=Homo sapiens OX=9606 GN=GPN1 PE=1 SV=1	TAKDSLSPVLHPS	23.0448	30.6542	24.8023	27.7411	26.8775	17.4202	24.5659	23.6441	20.851	27.5263	23.8924	24.371	23.8972	28.1091	27.4501	29.6134	24.3662	23.8268
GPR155	sp|Q7Z3F1|LYCHS_HUMAN	741	Lysosomal cholesterol signaling protein OS=Homo sapiens OX=9606 GN=GPR155 PE=1 SV=2	TAENRDSPVSEEI	85.5486	78.6626	64.7365	63.5905	74.3096	66.2318	67.5536	63.4443	83.8607	78.9488	72.5374	80.6962	62.3152	90.6026	94.8891	65.9477	85.7701	84.9864
GPR155	sp|Q7Z3F1|LYCHS_HUMAN	861	Lysosomal cholesterol signaling protein OS=Homo sapiens OX=9606 GN=GPR155 PE=1 SV=2	YKEIEHSSPPSHS	35.9027	51.792	46.5484	53.2408	50.4336	45.1324	55.0682	46.4161	54.445	44.3856	46.6664	42.0467	48.4621	56.1093	52.0974	49.1978	50.5584	47.449
GPR155	sp|Q7Z3F1|LYCHS_HUMAN	862	Lysosomal cholesterol signaling protein OS=Homo sapiens OX=9606 GN=GPR155 PE=1 SV=2	KEIEHSSPPSHSP	49.0568	55.1338	47.3355	45.7238	44.4419	42.2262	49.2543	40.1914	52.5972	55.0404	45.7079	38.0285	36.5644	56.2755	46.0141	47.1341	57.414	56.1847
GPR37L1	sp|O60883|G37L1_HUMAN	461	G-protein coupled receptor 37-like 1 OS=Homo sapiens OX=9606 GN=GPR37L1 PE=1 SV=2	LKTEVSSSIYFHK	108.516	177.515	144.392	428.691	249.444	101.322	468.583	318.277	112.376	213.827	210.338	498.931	141.222	239.821	399.187	152.838	203.632	129.242
GPR37L1	sp|O60883|G37L1_HUMAN	462	G-protein coupled receptor 37-like 1 OS=Homo sapiens OX=9606 GN=GPR37L1 PE=1 SV=2	KTEVSSSIYFHKP	61.0791	115.151	106.811	330.402	195.449	65.7038	409.418	250.825	67.9526	150.144	185.275	347.423	77.1509	190.027	278.98	102.402	139.729	84.7956
GPR37L1	sp|O60883|G37L1_HUMAN	471	G-protein coupled receptor 37-like 1 OS=Homo sapiens OX=9606 GN=GPR37L1 PE=1 SV=2	FHKPRESPPLLPL	133.525	162.764	162.687	171.65	168.955	152.924	181.975	194.156	152.69	183.277	194.823	176.57	173.399	221.831	169.934	160.225	159.507	172.625
GPRASP2	sp|Q96D09|GASP2_HUMAN	512	G-protein coupled receptor-associated sorting protein 2 OS=Homo sapiens OX=9606 GN=GPRASP2 PE=1 SV=1	VGFRSTSPFGIPE	47.7661	88.9729	75.4277	82.8416	108.9	50.7903	71.7826	95.7907	81.611	53.9832	74.208	72.0201	59.9235	86.4902	75.6708	49.9541	51.9925	87.308
GPRC5B	sp|Q9NZH0|GPC5B_HUMAN	354	G-protein coupled receptor family C group 5 member B OS=Homo sapiens OX=9606 GN=GPRC5B PE=1 SV=2	AGFPNGSLGKRPS	78.1522	104.936	72.3722	209.114	206.97	63.3944	262.846	306.31	61.9066	116.653	96.5382	244.028	81.145	159.07	148.897	76.912	101.573	69.5415
GPRC5B	sp|Q9NZH0|GPC5B_HUMAN	362	G-protein coupled receptor family C group 5 member B OS=Homo sapiens OX=9606 GN=GPRC5B PE=1 SV=2	GKRPSGSLGKRPS	329.35	479.785	339.732	1066.29	1004.72	232.957	1247.24	1422.71	200.838	640.67	422.038	935.844	378.492	838.251	854.981	376.962	451.061	350.832
GPRC5B	sp|Q9NZH0|GPC5B_HUMAN	368	G-protein coupled receptor family C group 5 member B OS=Homo sapiens OX=9606 GN=GPRC5B PE=1 SV=2	SLGKRPSAPFRSN	76.1829	96.932	55.1993	102.006	108.283	50.3682	95.0981	169.22	51.3543	78.4698	85.6735	108.333	92.7909	157.077	123.989	78.208	113.645	71.3135
GPRIN1	sp|Q7Z2K8|GRIN1_HUMAN	229	G protein-regulated inducer of neurite outgrowth 1 OS=Homo sapiens OX=9606 GN=GPRIN1 PE=1 SV=2	SKTYTVSPRKEDP	103.738	189.106	150.511	211.055	217.965	103.5	113.659	260.242	104.515	224.707	127.025	169.071	178.459	199.296	239.929	189.565	142.36	291.103
GPRIN1	sp|Q7Z2K8|GRIN1_HUMAN	452	G protein-regulated inducer of neurite outgrowth 1 OS=Homo sapiens OX=9606 GN=GPRIN1 PE=1 SV=2	GKAGTVSPGKEDP	6.77823	22.1704	7.02174	21.7289	18.7774	4.47866	13.6991	29.6823	6.72435	15.4852	9.04225	7.37936	10.6703	23.8606	21.0491	19.0995	12.9796	24.0449
GPRIN1	sp|Q7Z2K8|GRIN1_HUMAN	615	G protein-regulated inducer of neurite outgrowth 1 OS=Homo sapiens OX=9606 GN=GPRIN1 PE=1 SV=2	LPLEKGSPVTTTK	80.7852	351.108	236.501	370.845	225.935	121.649	215.167	170.27	188.1	327.365	321.938	44.2053	243.43	260.75	337.514	305.432	196.826	382.097
GPRIN1	sp|Q7Z2K8|GRIN1_HUMAN	704	G protein-regulated inducer of neurite outgrowth 1 OS=Homo sapiens OX=9606 GN=GPRIN1 PE=1 SV=2	PSRKTESPSLGKV	39.9733	191.195	86.7422	160.123	134.284	58.6638	81.5311	116.761	96.0917	111.367	97.3077	39.4355	65.7105	164.235	156.809	90.8194	60.4437	210.981
GPRIN1	sp|Q7Z2K8|GRIN1_HUMAN	799	G protein-regulated inducer of neurite outgrowth 1 OS=Homo sapiens OX=9606 GN=GPRIN1 PE=1 SV=2	NFTKAPSWEASAP	46.3219	62.5321	60.235	72.818	84.1177	55.1088	59.5681	89.3544	49.294	65.8027	68.2849	60.094	56.2948	79.4018	73.1735	67.6462	58.1093	55.6197
GPRIN1	sp|Q7Z2K8|GRIN1_HUMAN	850	G protein-regulated inducer of neurite outgrowth 1 OS=Homo sapiens OX=9606 GN=GPRIN1 PE=1 SV=2	AAPRAPSPPSRRD	650.508	1228.84	704.54	848.217	662.107	787.276	975.7	1068.78	615.786	782.033	1060.36	318.243	428.674	1129.91	821.375	1086.94	401.155	1076.13
GPRIN1	sp|Q7Z2K8|GRIN1_HUMAN	877	G protein-regulated inducer of neurite outgrowth 1 OS=Homo sapiens OX=9606 GN=GPRIN1 PE=1 SV=2	VATGPMTPQAAAP	7.89841	9.54516	8.01695	13.6266	13.2763	6.83126	7.78856	11.6396	10.6777	11.9265	5.74645	13.628	14.5659	9.55494	11.4941	13.3887	9.61662	8.4981
GPRIN1	sp|Q7Z2K8|GRIN1_HUMAN	97	G protein-regulated inducer of neurite outgrowth 1 OS=Homo sapiens OX=9606 GN=GPRIN1 PE=1 SV=2	LACPSPTCFSPQE	15.5277	38.4241	15.7606	31.6137	26.0816	13.9411	22.6887	23.7551	25.0959	30.6838	25.1067	11.1135	21.9025	31.9843	30.0659	22.2609	14.648	75.7374
GPRIN3	sp|Q6ZVF9|GRIN3_HUMAN	336	G protein-regulated inducer of neurite outgrowth 3 OS=Homo sapiens OX=9606 GN=GPRIN3 PE=1 SV=2	SRSVSTSPSILTA	7.80468	9.23765	9.30539	12.0084	8.94002	10.8575	10.5032	3.35943	10.2982	14.3129	15.6363	6.04796	10.3793	11.8747	17.3757	8.69158	12.2971	11.7336
GPS1	sp|Q13098|CSN1_HUMAN	474	COP9 signalosome complex subunit 1 OS=Homo sapiens OX=9606 GN=GPS1 PE=1 SV=4	SPPREGSQGELTP	13.895	20.0728	18.0435	25.1627	27.932	17.3947	19.7847	23.1438	23.5106	23.9889	21.1661	19.9031	23.9293	28.8908	23.0989	23.8159	15.9237	24.2264
GPSM1	sp|Q86YR5|GPSM1_HUMAN	445	G-protein-signaling modulator 1 OS=Homo sapiens OX=9606 GN=GPSM1 PE=1 SV=2	RGPSRDSLPLPVR	23.9705	49.4149	28.3517	37.538	53.1613	22.6572	35.0575	43.4869	38.8372	35.0276	33.4209	37.3147	26.9598	49.4542	34.3898	23.9342	22.591	43.2483
GPSM1	sp|Q86YR5|GPSM1_HUMAN	471	G-protein-signaling modulator 1 OS=Homo sapiens OX=9606 GN=GPSM1 PE=1 SV=2	PREGSHSPLDSAD	67.5098	147.151	107.161	139.099	182.337	73.9366	103.77	132.743	131.221	82.826	91.808	102.61	87.1026	164.912	107.761	92.7997	72.4686	162.116
GPSM1	sp|Q86YR5|GPSM1_HUMAN	492	G-protein-signaling modulator 1 OS=Homo sapiens OX=9606 GN=GPSM1 PE=1 SV=2	SIPRAPSSDEECF	17.4729	23.5855	30.202	30.485	26.7571	22.354	26.4306	11.3298	20.6577	32.2019	25.1764	19.1342	24.4637	17.7731	20.9247	25.4012	17.5539	26.0717
GPX1	sp|P07203|GPX1_HUMAN	153	Glutathione peroxidase 1 OS=Homo sapiens OX=9606 GN=GPX1 PE=1 SV=4	PKLITWSPVCRND	52.9492	59.007	66.7389	55.6237	60.2436	51.9504	56.3841	63.9189	62.0481	70.3094	66.4412	49.9164	53.0465	53.8444	55.3043	66.131	49.5513	47.989
GRAMD1A	sp|Q96CP6|ASTRA_HUMAN	267	Protein Aster-A OS=Homo sapiens OX=9606 GN=GRAMD1A PE=1 SV=2	DRSQEPSPVGSRR	14.5457	27.8485	20.8551	28.6945	30.8657	19.3725	23.7695	33.7377	25.1916	26.1294	21.6791	19.8787	18.2993	39.4353	26.8332	23.2028	22.9132	26.2752
GRAMD1B	sp|Q3KR37|ASTRB_HUMAN	21	Protein Aster-B OS=Homo sapiens OX=9606 GN=GRAMD1B PE=1 SV=1	RSTPACSPILRKR	8.116	10.3744	12.0006	12.153	13.6719	5.07511	8.95036	17.3054	6.79254	10.0755	9.29917	5.89109	8.05417	11.6454	13.5077	12.0105	12.5371	10.9707
GRAMD1B	sp|Q3KR37|ASTRB_HUMAN	274	Protein Aster-B OS=Homo sapiens OX=9606 GN=GRAMD1B PE=1 SV=1	ETKPDASPQLPKK	28.1455	48.294	48.9858	57.189	59.9265	37.4146	50.6106	53.9382	44.6732	52.0641	44.6395	44.8044	33.7712	59.3311	48.7322	39.9627	31.2292	49.2156
GRAMD1B	sp|Q3KR37|ASTRB_HUMAN	541	Protein Aster-B OS=Homo sapiens OX=9606 GN=GRAMD1B PE=1 SV=1	LAKTESTYLAEMH	49.9683	70.3254	68.2842	68.2893	59.1524	63.9633	60.7013	67.8096	75.5747	86.6274	65.1431	58.8238	60.2986	71.0896	72.3424	59.5469	73.9102	66.2122
GRAMD2B	sp|Q96HH9|GRM2B_HUMAN	72	GRAM domain-containing protein 2B OS=Homo sapiens OX=9606 GN=GRAMD2B PE=1 SV=1	SLWSKSSFDGASL	87.3054	125.854	78.2774	115.514	164.868	65.9383	142.159	236.211	91.4737	101.212	86.7702	191.962	79.0306	182.305	119.156	72.0237	82.3138	113.146
GRB10	sp|Q13322|GRB10_HUMAN	104	Growth factor receptor-bound protein 10 OS=Homo sapiens OX=9606 GN=GRB10 PE=1 SV=2	SIQPQVSPRQRVQ	14.7229	33.1436	19.5941	28.2543	38.1624	18.549	19.0667	24.6327	24.8977	18.4808	20.0155	30.0468	20.0088	38.7306	31.742	16.6522	17.2502	29.1099
GRIK5	sp|Q16478|GRIK5_HUMAN	962	Glutamate receptor ionotropic, kainate 5 OS=Homo sapiens OX=9606 GN=GRIK5 PE=1 SV=2	VPAEATSPPRPRP	18.4444	26.5391	23.8969	29.6735	23.477	21.3464	29.9368	28.5203	27.3633	24.3755	26.835	27.8792	28.122	26.3837	29.9138	23.8391	19.3429	30.2789
GRIN1	sp|Q05586|NMDZ1_HUMAN	890	Glutamate receptor ionotropic, NMDA 1 OS=Homo sapiens OX=9606 GN=GRIN1 PE=1 SV=1	TSTLASSFKRRRS	184.769	445.327	232.484	408.624	474.476	231.716	249.466	267.086	248.941	284.369	256.406	106.468	244.048	343.643	273.049	254.648	207.629	358.727
GRIN2A	sp|Q12879|NMDE1_HUMAN	1198	Glutamate receptor ionotropic, NMDA 2A OS=Homo sapiens OX=9606 GN=GRIN2A PE=1 SV=1	TLKDKGSPHSETS	13.1641	40.6439	41.0962	50.67	48.0833	37.3238	39.6519	40.4669	32.0137	45.7962	71.0774	20.4441	29.9856	55.2937	45.0659	41.7713	30.2388	55.2977
GRIN2A	sp|Q12879|NMDE1_HUMAN	882	Glutamate receptor ionotropic, NMDA 2A OS=Homo sapiens OX=9606 GN=GRIN2A PE=1 SV=1	IEEKKKSPDFNLT	31.0962	43.3501	46.6706	47.0866	57.5031	41.398	50.5987	48.2115	50.53	44.4788	48.1299	42.7978	34.3271	43.3726	51.7895	48.3635	40.0101	48.0863
GRIN2A	sp|Q12879|NMDE1_HUMAN	890	Glutamate receptor ionotropic, NMDA 2A OS=Homo sapiens OX=9606 GN=GRIN2A PE=1 SV=1	DFNLTGSQSNMLK	33.4886	39.2776	44.0491	40.2695	47.8494	32.7225	34.0052	32.378	29.5722	40.898	38.3151	38.2422	34.091	38.439	32.4111	32.6375	37.3877	34.7038
GRIN2B	sp|Q13224|NMDE2_HUMAN	1143	Glutamate receptor ionotropic, NMDA 2B OS=Homo sapiens OX=9606 GN=GRIN2B PE=1 SV=3	FRTKENSPHWEHV	12.7239	15.505	15.6666	18.3599	19.3753	7.25165	10.2831	12.1057	11.0439	14.302	14.4113	11.0826	11.6048	18.3838	17.6772	15.8849	10.9117	12.2331
GRIN2B	sp|Q13224|NMDE2_HUMAN	1284	Glutamate receptor ionotropic, NMDA 2B OS=Homo sapiens OX=9606 GN=GRIN2B PE=1 SV=3	TTKYPQSPTNSKA	9.92722	31.9643	20.2582	30.5052	26.3423	10.9869	16.3994	18.9271	19.657	20.3444	22.1796	18.18	15.4994	40.2779	28.2789	15.3546	11.7352	35.7619
GRIN2B	sp|Q13224|NMDE2_HUMAN	1303	Glutamate receptor ionotropic, NMDA 2B OS=Homo sapiens OX=9606 GN=GRIN2B PE=1 SV=3	KLRRQHSYDTFVD	69.8326	207.739	123.254	181.997	250.322	86.8748	118.053	183.702	121.848	154.96	134.911	107.674	108.638	228.324	179.399	131.023	84.6764	237.729
GRIN2B	sp|Q13224|NMDE2_HUMAN	886	Glutamate receptor ionotropic, NMDA 2B OS=Homo sapiens OX=9606 GN=GRIN2B PE=1 SV=3	RQSVMNSPTATMN	8.05996	11.0703	12.5319	11.4445	15.506	13.3396	13.7646	9.67015	12.6278	9.78794	14.2734	8.99133	13.4869	9.63727	11.0154	9.42539	8.64289	15.9051
GRIN2B	sp|Q13224|NMDE2_HUMAN	917	Glutamate receptor ionotropic, NMDA 2B OS=Homo sapiens OX=9606 GN=GRIN2B PE=1 SV=3	LSGVNGSPQSALD	22.5223	32.9378	25.2795	26.1224	29.9859	29.2395	24.7932	28.1323	32.3284	35.2149	31.9161	27.91	29.7876	34.2053	37.5789	33.3217	24.5244	31.8421
GRIN2B	sp|Q13224|NMDE2_HUMAN	940	Glutamate receptor ionotropic, NMDA 2B OS=Homo sapiens OX=9606 GN=GRIN2B PE=1 SV=3	ISEHRRSFTHSDC	8.75315	15.6211	10.8927	11.1791	22.8335	11.6798	10.7823	12.554	14.8816	7.15027	11.3322	12.1974	10.6488	24.1468	9.83511	9.43717	11.1091	12.6562
GRIP1	sp|Q9Y3R0|GRIP1_HUMAN	43	Glutamate receptor-interacting protein 1 OS=Homo sapiens OX=9606 GN=GRIP1 PE=1 SV=3	LAVRRQSIPEEFK	236.374	280.43	281.75	290.03	327.095	245.518	326.477	251.834	266.641	283.113	280.374	249.348	223.329	311.551	272.597	289.593	268.902	244.84
GRIP1	sp|Q9Y3R0|GRIP1_HUMAN	847	Glutamate receptor-interacting protein 1 OS=Homo sapiens OX=9606 GN=GRIP1 PE=1 SV=3	KQRGSLSPVTKPR	211.074	260.996	219.376	239.523	285.507	188.594	248.512	235.843	236.73	234.819	226.035	252.667	183.698	286.211	245.395	229.879	192.531	258.698
GRIP2	sp|Q9C0E4|GRIP2_HUMAN	38	Glutamate receptor-interacting protein 2 OS=Homo sapiens OX=9606 GN=GRIP2 PE=1 SV=4	LACRRQSIPEEFR	63.1322	76.8723	68.8624	68.6319	84.1231	56.1271	77.3395	87.5741	72.4473	75.3741	65.7648	80.8467	63.692	76.5906	83.1134	77.0363	68.459	69.2384
GRIPAP1	sp|Q4V328|GRAP1_HUMAN	655	GRIP1-associated protein 1 OS=Homo sapiens OX=9606 GN=GRIPAP1 PE=1 SV=2	VLSEMNSPSRTQT	107.777	129.99	129.513	143.624	141.124	113.842	130.524	134.452	120.894	115.46	129.836	121.232	99.4062	130.649	123.586	107.609	110.282	121.298
GRIPAP1	sp|Q4V328|GRAP1_HUMAN	692	GRIP1-associated protein 1 OS=Homo sapiens OX=9606 GN=GRIPAP1 PE=1 SV=2	ARSLSSSPQAQPP	17.8893	22.2653	23.6891	27.4094	28.2904	20.9493	22.4918	28.0817	23.4665	25.2319	25.568	26.3735	17.2925	25.9575	24.6321	19.8736	18.6426	20.9848
GRK5	sp|P34947|GRK5_HUMAN	484	G protein-coupled receptor kinase 5 OS=Homo sapiens OX=9606 GN=GRK5 PE=1 SV=1	LDIEQFSTVKGVN	16.7026	21.8873	15.5097	20.9258	19.8559	15.6875	18.958	22.6717	17.0866	13.9025	17.206	19.2643	20.2068	36.1468	15.9378	15.2651	15.2135	32.3584
GRM1	sp|Q13255|GRM1_HUMAN	853	Metabotropic glutamate receptor 1 OS=Homo sapiens OX=9606 GN=GRM1 PE=1 SV=3	RSAFTTSDVVRMH	12.7081	20.1359	17.163	17.4884	21.4941	9.36818	18.5479	20.537	15.0489	15.2285	12.7504	20.7738	11.1422	21.6572	16.7528	19.6045	13.833	19.6684
GRM2	sp|Q14416|GRM2_HUMAN	871	Metabotropic glutamate receptor 2 OS=Homo sapiens OX=9606 GN=GRM2 PE=1 SV=2	VDSTTSSLxxxxx	22.2353	28.7587	25.9235	33.9196	39.8712	21.977	26.9608	28.1941	29.5494	32.8735	38.3131	25.7941	22.9621	30.5331	34.7269	28.6147	34.0251	37.6732
GRM3	sp|Q14832|GRM3_HUMAN	878	Metabotropic glutamate receptor 3 OS=Homo sapiens OX=9606 GN=GRM3 PE=1 SV=2	LDSTTSSLxxxxx	65.558	69.7009	59.4243	68.3607	99.1113	68.4174	82.7289	115.127	61.0485	72.7541	96.7809	112.501	76.2955	98.8379	92.0914	80.7558	74.3134	116.501
GRM5	sp|P41594|GRM5_HUMAN	1018	Metabotropic glutamate receptor 5 OS=Homo sapiens OX=9606 GN=GRM5 PE=1 SV=2	APARPRSPSPIST	181.393	171.234	248.727	279.614	314.19	204.016	215.452	300.288	266.405	279.521	225.366	244.766	241.55	255.707	306.23	230.253	290.066	254.69
GRM5	sp|P41594|GRM5_HUMAN	1041	Metabotropic glutamate receptor 5 OS=Homo sapiens OX=9606 GN=GRM5 PE=1 SV=2	TDDDVPSLHSEPV	39.8447	82.5506	53.5649	79.7353	104.954	45.6158	53.9373	78.9042	70.3976	69.9278	62.0077	61.0086	45.7598	102.478	75.1024	67.9426	53.3301	82.7936
GRM5	sp|P41594|GRM5_HUMAN	1052	Metabotropic glutamate receptor 5 OS=Homo sapiens OX=9606 GN=GRM5 PE=1 SV=2	PVARSSSSQGSLM	10.4465	16.3178	9.15719	14.1064	14.2286	12.1842	12.721	15.8001	11.2446	10.2728	14.9593	14.9655	11.9964	14.1278	10.8803	10.0597	12.2686	14.0689
GRM5	sp|P41594|GRM5_HUMAN	1164	Metabotropic glutamate receptor 5 OS=Homo sapiens OX=9606 GN=GRM5 PE=1 SV=2	EELVALTPPSPFR	20.6346	41.6579	36.9208	45.5269	36.1326	35.8645	39.4247	36.0039	43.6287	43.882	48.8422	23.1388	36.866	48.86	42.5187	33.7	35.045	46.237
GRM5	sp|P41594|GRM5_HUMAN	1178	Metabotropic glutamate receptor 5 OS=Homo sapiens OX=9606 GN=GRM5 PE=1 SV=2	SVDSGSTTPNSPV	11.7989	14.2564	15.4569	18.0081	16.3807	15.1162	14.7963	16.2711	13.2085	16.2599	18.683	12.5379	13.4613	19.2172	18.7594	16.7025	14.2945	14.8196
GRM5	sp|P41594|GRM5_HUMAN	1211	Metabotropic glutamate receptor 5 OS=Homo sapiens OX=9606 GN=GRM5 PE=1 SV=2	YTQSSSSLxxxxx	37.0865	78.7644	62.6265	62.2412	82.1443	48.7373	50.9766	80.2759	61.4876	60.6778	66.7358	58.0113	55.2468	94.7799	83.8649	64.3647	45.3463	97.5068
GRM5	sp|P41594|GRM5_HUMAN	861	Metabotropic glutamate receptor 5 OS=Homo sapiens OX=9606 GN=GRM5 PE=1 SV=2	AASRSSSLVNLWK	15.5769	30.5331	12.8762	33.1827	70.3388	15.4667	18.4724	38.8665	28.0147	24.2017	22.6703	21.6093	19.5496	62.0033	35.1355	14.6923	13.7056	45.2443
GRM5	sp|P41594|GRM5_HUMAN	934	Metabotropic glutamate receptor 5 OS=Homo sapiens OX=9606 GN=GRM5 PE=1 SV=2	HLWQRLSIHINKK	50.763	143.285	57.6794	89.349	383.98	37.0583	65.7174	156.598	101.68	75.7914	48.3404	80.7083	45.7727	222.913	107.615	44.5691	29.5592	172.967
GRM5	sp|P41594|GRM5_HUMAN	970	Metabotropic glutamate receptor 5 OS=Homo sapiens OX=9606 GN=GRM5 PE=1 SV=2	GAGAGGSAGGVGA	7.42987	13.9353	16.9202	14.2741	14.073	11.596	10.829	15.1361	13.1962	15.6751	15.5918	10.5328	17.367	15.6722	17.0025	15.1056	13.7215	17.9243
GRM5	sp|P41594|GRM5_HUMAN	992	Metabotropic glutamate receptor 5 OS=Homo sapiens OX=9606 GN=GRM5 PE=1 SV=2	GPGGPESPDAGPK	20.2352	36.5809	31.5825	32.0263	28.449	29.5211	26.0203	22.7248	20.6331	36.896	37.6831	19.1235	31.9232	31.08	37.0628	23.4577	20.8381	32.7692
GRM7	sp|Q14831|GRM7_HUMAN	900	Metabotropic glutamate receptor 7 OS=Homo sapiens OX=9606 GN=GRM7 PE=1 SV=1	ENVDPNSPAAKKK	61.1383	82.0994	70.168	91.2825	110.858	63.8739	76.0874	83.1815	65.8859	76.4584	87.9238	68.1479	70.1449	78.7858	89.6077	74.648	63.5324	82.3839
GSK3A	sp|P49840|GSK3A_HUMAN	278	Glycogen synthase kinase-3 alpha OS=Homo sapiens OX=9606 GN=GSK3A PE=1 SV=2	RGEPNVSYICSRY	96.9696	156.806	171.494	192.161	187.222	167.011	161.736	154.37	138.478	182.895	184.707	151.799	135.727	191.307	181.747	192.539	167.424	182.36
GSK3A	sp|P49840|GSK3A_HUMAN	393	Glycogen synthase kinase-3 alpha OS=Homo sapiens OX=9606 GN=GSK3A PE=1 SV=2	TPSSRLSPLEACA	10.1027	9.30876	10.2163	10.6424	15.2474	12.2629	10.2026	8.68416	12.3845	13.3419	11.9091	13.4382	8.94293	9.11321	9.28019	9.39811	11.6569	10.0926
GSN	sp|P06396|GELS_HUMAN	352	Gelsolin OS=Homo sapiens OX=9606 GN=GSN PE=1 SV=1	KGKQANTEERKAA	97.1153	119.254	67.7808	113.33	159.018	76.3159	119.132	414.283	81.9254	87.573	68.5219	222.72	87.2407	202.409	101.89	82.2903	87.1278	87.1375
GSN	sp|P06396|GELS_HUMAN	537	Gelsolin OS=Homo sapiens OX=9606 GN=GSN PE=1 SV=1	EPAHLMSLFGGKP	105.903	139.044	92.6776	123.29	152.774	87.768	136.415	323.811	95.3056	97.6593	80.5976	248.572	93.1568	202.358	111.152	81.6662	74.6875	122.642
GSN	sp|P06396|GELS_HUMAN	600	Gelsolin OS=Homo sapiens OX=9606 GN=GSN PE=1 SV=1	FVLKTPSAAYLWV	32.5178	32.5381	32.8955	38.1844	33.5899	29.2393	38.6274	38.7184	27.0077	33.4567	34.2812	36.6759	38.6619	35.9064	39.6439	29.6299	31.6934	31.6139
GSN	sp|P06396|GELS_HUMAN	653	Gelsolin OS=Homo sapiens OX=9606 GN=GSN PE=1 SV=1	GKAAYRTSPRLKD	131.643	90.8047	81.5981	98.2601	163.898	77.964	72.7681	180.335	73.1559	101.746	87.3189	175.475	199.156	150.295	111.035	129.768	130.95	113.98
GSN	sp|P06396|GELS_HUMAN	673	Gelsolin OS=Homo sapiens OX=9606 GN=GSN PE=1 SV=1	PRLFACSNKIGRF	13.6009	21.1634	8.10231	13.7549	16.102	6.0261	10.8985	56.6413	10.5767	9.85485	7.63529	34.9198	7.78657	41.4049	10.16	6.59344	7.03084	8.20365
GSN	sp|P06396|GELS_HUMAN	726	Gelsolin OS=Homo sapiens OX=9606 GN=GSN PE=1 SV=1	KTEALTSAKRYIE	75.0193	76.0998	47.4642	75.1234	81.8371	70.7512	65.7898	126.826	50.2563	70.3404	57.5868	115.511	154.621	122.404	62.7537	54.7788	47.7343	82.0162
GSN	sp|P06396|GELS_HUMAN	742	Gelsolin OS=Homo sapiens OX=9606 GN=GSN PE=1 SV=1	ANRDRRTPITVVK	19.2588	21.327	17.108	21.0972	25.2133	20.8499	18.1089	22.0519	17.877	26.1325	26.425	24.5303	70.1631	31.3305	22.2692	24.0151	18.9423	33.4491
GSR	sp|P00390|GSHR_HUMAN	177	Glutathione reductase, mitochondrial OS=Homo sapiens OX=9606 GN=GSR PE=1 SV=2	RGHAAFTSDPKPT	16.3146	22.9464	24.21	25.83	21.6903	19.6498	20.9146	29.4316	22.5233	21.1621	19.0808	30.0325	15.4743	31.5465	25.6132	22.3072	27.2799	17.913
GSS	sp|P48637|GSHB_HUMAN	151	Glutathione synthetase OS=Homo sapiens OX=9606 GN=GSS PE=1 SV=1	INTISASFGGLAS	28.2067	30.1514	31.9501	31.6854	37.5243	27.4986	27.1	40.4392	24.4882	30.9603	27.6507	33.5799	37.7541	36.022	34.4107	33.7795	26.6518	32.8128
GSS	sp|P48637|GSHB_HUMAN	181	Glutathione synthetase OS=Homo sapiens OX=9606 GN=GSS PE=1 SV=1	EAGKILSNNPSKG	47.2235	62.7675	57.334	36.3238	64.7116	40.6174	44.4243	73.5604	55.1428	43.9955	43.5716	58.596	45.5247	73.2905	49.3445	45.9022	48.0783	43.2487
GSS	sp|P48637|GSHB_HUMAN	415	Glutathione synthetase OS=Homo sapiens OX=9606 GN=GSS PE=1 SV=1	CLLRPGSPARVVQ	13.7884	11.7768	16.9074	13.4258	18.933	18.7271	17.9113	10.6962	14.669	20.6262	17.5362	9.93454	15.7452	19.9427	14.3504	18.4917	15.3742	15.0075
GSTM1	sp|P09488|GSTM1_HUMAN	28	Glutathione S-transferase Mu 1 OS=Homo sapiens OX=9606 GN=GSTM1 PE=1 SV=3	EYTDSSYEEKKYT	15.3557	12.4405	14.9148	19.3386	15.8046	21.1842	14.8776	15.2756	15.903	11.9653	15.139	18.3736	23.2412	13.4603	17.8914	23.573	15.5391	15.6116
GSTO1	sp|P78417|GSTO1_HUMAN	125	Glutathione S-transferase omega-1 OS=Homo sapiens OX=9606 GN=GSTO1 PE=1 SV=2	LFSKVPSLVGSFI	22.7709	26.9026	26.8132	31.0688	41.7894	18.177	32.5535	39.9176	32.4064	25.5169	34.7158	33.9019	30.6535	32.3347	27.4755	30.911	30.5589	30.6394
GTF2F1	sp|P35269|T2FA_HUMAN	331	General transcription factor IIF subunit 1 OS=Homo sapiens OX=9606 GN=GTF2F1 PE=1 SV=2	EEKKAPTPQEKKR	144.068	240.132	246.987	237.894	291.056	172.606	204.869	242.903	194.679	239.425	251.718	160.193	274.232	337.609	230.652	248.966	258.397	250.243
GTF2F1	sp|P35269|T2FA_HUMAN	377	General transcription factor IIF subunit 1 OS=Homo sapiens OX=9606 GN=GTF2F1 PE=1 SV=2	KRERKPSGGSSRG	84.6252	97.3792	131.48	109.933	92.3151	137.417	151.939	65.479	113.427	139.719	157.629	76.7241	157.191	89.1138	97.2996	163.369	170.504	93.3105
GTF2I	sp|P78347|GTF2I_HUMAN	674	General transcription factor II-I OS=Homo sapiens OX=9606 GN=GTF2I PE=1 SV=2	SPKRPRSPGSNSK	64.7186	135.81	121.245	122.073	102.214	101.441	42.5194	101.581	92.4365	120.441	104.496	143.907	133.825	158.118	136.185	96.528	124.746	63.9594
GTF2I	sp|P78347|GTF2I_HUMAN	784	General transcription factor II-I OS=Homo sapiens OX=9606 GN=GTF2I PE=1 SV=2	VPFRRPSTFGIPR	41.8766	76.5396	39.847	64.2778	91.2605	25.1327	39.0388	126.009	41.7772	51.603	33.1736	102.683	31.7941	107.734	56.8931	28.0716	41.49	75.0734
GTF2I	sp|P78347|GTF2I_HUMAN	823	General transcription factor II-I OS=Homo sapiens OX=9606 GN=GTF2I PE=1 SV=2	ESTSSKSPPRKIN	26.8162	45.1341	53.0142	53.4798	46.2011	49.1049	30.4717	46.2511	45.0134	46.8943	68.0979	43.6568	58.9105	75.4603	46.13	31.0749	45.6599	33.4701
GTF3C2	sp|Q8WUA4|TF3C2_HUMAN	895	General transcription factor 3C polypeptide 2 OS=Homo sapiens OX=9606 GN=GTF3C2 PE=1 SV=2	FQPSSPTRRPGFS	8.59791	14.6937	11.7502	13.6657	15.8799	12.2644	12.8647	13.8512	14.5757	14.2949	14.3472	14.6988	16.0389	26.2563	16.0057	16.4676	20.7467	23.5688
GTPBP1	sp|O00178|GTPB1_HUMAN	580	GTP-binding protein 1 OS=Homo sapiens OX=9606 GN=GTPBP1 PE=1 SV=3	LQTTNNSPMNSKP	37.3547	43.4825	41.9253	54.6031	67.4824	31.9761	51.8011	60.7743	46.8403	46.6878	42.7951	57.5403	38.6467	69.3246	58.1467	46.6696	33.4476	43.5305
GUCY1A1	sp|Q02108|GCYA1_HUMAN	267	Guanylate cyclase soluble subunit alpha-1 OS=Homo sapiens OX=9606 GN=GUCY1A1 PE=1 SV=2	STKPSLSPSKPQS	316.947	288.77	241.904	271.972	318.008	185.744	224.403	269.443	209.899	214.595	206.745	236.481	179.166	281.261	323.662	256.819	250.861	203.059
GUCY1A2	sp|P33402|GCYA2_HUMAN	41	Guanylate cyclase soluble subunit alpha-2 OS=Homo sapiens OX=9606 GN=GUCY1A2 PE=1 SV=1	CWNGSRSPPGPLE	14.6305	20.1843	22.0088	32.4788	21.8341	25.5267	21.435	27.0816	20.251	25.3313	26.4847	21.2006	27.0063	25.3952	23.7492	21.6278	19.3299	17.8131
H1-10	sp|Q92522|H1X_HUMAN	31	Histone H1.10 OS=Homo sapiens OX=9606 GN=H1-10 PE=1 SV=1	GGSAALSPSKKRK	34.7249	40.7396	29.5773	41.8385	26.8688	25.5169	32.663	40.0606	30.4322	32.6949	23.2523	37.1182	25.9344	39.8933	32.917	26.7949	35.4744	33.2468
H1-3	sp|P16402|H13_HUMAN	37	Histone H1.3 OS=Homo sapiens OX=9606 GN=H1-3 PE=1 SV=2	AGKRKASGPPVSE	230.113	260.259	150.656	296.251	177.014	142.683	186.41	250.215	185.512	195.646	189.05	247.158	152.815	207.402	283.985	184.031	183.575	183.958
H2AX	sp|P16104|H2AX_HUMAN	140	Histone H2AX OS=Homo sapiens OX=9606 GN=H2AX PE=1 SV=2	KKATQASQEYxxx	148.225	105.654	96.8894	130.729	183.782	71.8628	90.6618	109.011	105.041	117.928	74.3771	55.5574	85.0676	211.01	87.8527	81.3547	60.659	219.598
H2BC1	sp|Q96A08|H2B1A_HUMAN	114	Histone H2B type 1-A OS=Homo sapiens OX=9606 GN=H2BC1 PE=1 SV=3	LAKHAVSEGTKAV	140.18	149.88	143.347	133.192	181.851	137.045	207.529	321.648	173.021	155.172	151.947	375.717	183.331	241.968	178.999	143.855	192.398	153.683
H3-3B	sp|P84243|H33_HUMAN	58	Histone H3.3 OS=Homo sapiens OX=9606 GN=H3-3B PE=1 SV=2	IRRYQKSTELLIR	100.505	144.378	93.8079	133.074	126.091	102.201	87.8716	131.224	130.044	116.269	116.829	185.26	122.436	117.991	144.051	87.7823	129.573	104.068
H3-3B	sp|P84243|H33_HUMAN	59	Histone H3.3 OS=Homo sapiens OX=9606 GN=H3-3B PE=1 SV=2	RRYQKSTELLIRK	122.474	164.148	124.987	173.29	154.073	143.453	118.019	171.314	140.838	155.88	154.224	256.93	176.872	149.774	221.55	118.926	170.933	123.374
H3-3B	sp|P84243|H33_HUMAN	81	Histone H3.3 OS=Homo sapiens OX=9606 GN=H3-3B PE=1 SV=2	IAQDFKTDLRFQS	235.667	288.839	158.905	242.006	251.42	203.262	146.712	309.877	223.584	180.685	239.258	542.366	264.959	235.755	450.131	153.216	250.948	244.114
H3-3B	sp|P84243|H33_HUMAN	87	Histone H3.3 OS=Homo sapiens OX=9606 GN=H3-3B PE=1 SV=2	TDLRFQSAAIGAL	41.9885	35.8022	34.238	36.7854	42.7308	36.7735	30.6834	41.6344	47.9277	29.8468	45.5693	64.0504	40.3314	32.0559	59.2515	20.3312	38.741	38.7166
H4C16	sp|P62805|H4_HUMAN	48	Histone H4 OS=Homo sapiens OX=9606 GN=H4C16 PE=1 SV=2	GGVKRISGLIYEE	98.027	88.729	102.504	121.312	108.505	108.831	85.7155	106.75	83.0079	97.9878	92.0898	93.9512	99.0659	109.909	141.794	88.5307	110.449	107.272
H4C16	sp|P62805|H4_HUMAN	89	Histone H4 OS=Homo sapiens OX=9606 GN=H4C16 PE=1 SV=2	TAMDVVYALKRQG	41.3626	52.177	52.5141	53.0473	54.3846	44.3628	50.3074	48.5985	39.3134	62.4291	61.5791	43.6857	55.1452	57.6913	60.0548	52.7051	63.9231	59.7867
HACD3	sp|Q9P035|HACD3_HUMAN	114	Very-long-chain (3R)-3-hydroxyacyl-CoA dehydratase 3 OS=Homo sapiens OX=9606 GN=HACD3 PE=1 SV=2	DRWLDESDAEMEL	276.452	335.627	318.794	356.27	324.12	330.733	305.683	356.472	320.853	347.016	332.848	384.964	328.442	353.78	369.17	342.822	389.556	373.572
HARS2	sp|P49590|SYHM_HUMAN	67	Histidine--tRNA ligase, mitochondrial OS=Homo sapiens OX=9606 GN=HARS2 PE=1 SV=1	KGTRDLSPQHMVV	102.091	120.889	119.564	127.115	127.629	120.876	125.69	105.856	112.019	125.618	124.303	102.455	104.156	134.605	127.247	105.187	105.097	108.473
HBA2	sp|P69905|HBA_HUMAN	132	Hemoglobin subunit alpha OS=Homo sapiens OX=9606 GN=HBA2 PE=1 SV=2	LDKFLASVSTVLT	38.7013	43.9894	33.5369	26.1729	32.987	35.8841	35.7487	45.8155	40.2444	36.5109	42.4724	25.4316	48.2191	29.8624	39.5769	32.1929	38.7082	37.7992
HBA2	sp|P69905|HBA_HUMAN	82	Hemoglobin subunit alpha OS=Homo sapiens OX=9606 GN=HBA2 PE=1 SV=2	DMPNALSALSDLH	23.9353	34.5831	32.2716	37.3078	26.352	33.3972	32.6598	44.4365	28.7613	38.5876	37.9443	25.3317	33.6145	31.9114	32.3623	32.0998	34.2387	32.9457
HBB	sp|P68871|HBB_HUMAN	10	Hemoglobin subunit beta OS=Homo sapiens OX=9606 GN=HBB PE=1 SV=2	LTPEEKSAVTALW	62.0506	71.0115	33.2429	36.5939	37.9687	46.5837	37.0238	81.0767	45.6543	53.4017	54.123	15.885	82.9875	36.6283	42.5312	32.0961	46.0275	33.1099
HCFC1	sp|P51610|HCFC1_HUMAN	408	Host cell factor 1 OS=Homo sapiens OX=9606 GN=HCFC1 PE=1 SV=2	IPATAATATSPTP	10.3468	14.2581	13.3586	19.6852	17.2302	8.99457	10.0636	19.422	12.6151	13.009	10.7811	16.6606	13.7364	20.696	18.525	17.0158	11.4884	14.9592
HCLS1	sp|P14317|HCLS1_HUMAN	275	Hematopoietic lineage cell-specific protein OS=Homo sapiens OX=9606 GN=HCLS1 PE=1 SV=3	KAVTKRSPEAPQP	8.74941	7.51967	9.8984	14.4902	13.2383	11.0586	8.72157	9.33813	11.8402	12.8452	15.1948	8.70054	11.1661	11.9007	12.8075	11.8673	13.1907	14.9713
HCN1	sp|O60741|HCN1_HUMAN	41	Potassium/sodium hyperpolarization-activated cyclic nucleotide-gated channel 1 OS=Homo sapiens OX=9606 GN=HCN1 PE=1 SV=3	AEKRLGTPPGGGG	128.789	160.393	182.972	183.055	165.376	168.767	155.128	159.424	153.912	204.89	188.115	144.172	168.636	136.971	173.93	176.262	173.202	151.792
HCN2	sp|Q9UL51|HCN2_HUMAN	779	Potassium/sodium hyperpolarization-activated cyclic nucleotide-gated channel 2 OS=Homo sapiens OX=9606 GN=HCN2 PE=1 SV=3	GPPPPASPPGAPA	68.1058	72.9639	83.2557	98.3519	85.6051	84.1486	73.445	83.0576	66.018	100.345	74.998	62.0125	71.2533	86.5551	90.5545	81.8227	95.1712	80.4504
HCN2	sp|Q9UL51|HCN2_HUMAN	793	Potassium/sodium hyperpolarization-activated cyclic nucleotide-gated channel 2 OS=Homo sapiens OX=9606 GN=HCN2 PE=1 SV=3	PRAPRTSPYGGLP	31.0694	40.1608	37.993	38.6229	52.5576	27.6924	41.3965	43.9588	36.1818	39.8101	40.235	32.7507	38.4089	46.5148	37.8249	35.8422	31.577	40.8825
HCN2	sp|Q9UL51|HCN2_HUMAN	845	Potassium/sodium hyperpolarization-activated cyclic nucleotide-gated channel 2 OS=Homo sapiens OX=9606 GN=HCN2 PE=1 SV=3	RPASSSTPRLGPT	36.7039	35.5239	40.2453	46.4242	43.4058	41.6423	36.266	30.2823	27.3485	44.4602	40.5531	21.4258	30.2887	33.2015	39.6526	46.736	31.2528	40.4348
HCN2	sp|Q9UL51|HCN2_HUMAN	860	Potassium/sodium hyperpolarization-activated cyclic nucleotide-gated channel 2 OS=Homo sapiens OX=9606 GN=HCN2 PE=1 SV=3	ARAAAPSPDRRDS	13.881	20.4609	18.7739	23.2043	29.5018	22.9977	22.6668	22.2442	11.8043	24.9379	17.0351	27.3446	16.0855	26.5643	29.3078	27.671	27.9295	19.9365
HCN2	sp|Q9UL51|HCN2_HUMAN	868	Potassium/sodium hyperpolarization-activated cyclic nucleotide-gated channel 2 OS=Homo sapiens OX=9606 GN=HCN2 PE=1 SV=3	DRRDSASPGAAGG	15.3825	19.5701	19.3548	23.5083	23.9617	16.86	16.1829	18.6599	18.1738	18.842	18.8298	15.2207	14.3968	24.1161	20.4978	20.5926	15.0089	18.1906
HDAC11	sp|Q96DB2|HDA11_HUMAN	274	Histone deacetylase 11 OS=Homo sapiens OX=9606 GN=HDAC11 PE=1 SV=1	LGGLSISPAGIVK	28.1881	23.6124	15.9783	15.1286	27.2625	22.5231	18.0347	21.3303	23.5887	20.8336	22.6851	23.3468	61.4345	30.0398	20.9042	15.8963	24.1824	30.3821
HDAC2	sp|Q92769|HDAC2_HUMAN	422	Histone deacetylase 2 OS=Homo sapiens OX=9606 GN=HDAC2 PE=1 SV=2	ACDEEFSDSEDEG	33.7738	64.2498	54.9903	70.5572	56.1119	48.0298	47.8312	55.9855	45.2473	62.0006	58.8217	49.1309	48.8454	68.2492	54.9112	64.5908	57.0433	50.9159
HDAC4	sp|P56524|HDAC4_HUMAN	632	Histone deacetylase 4 OS=Homo sapiens OX=9606 GN=HDAC4 PE=1 SV=3	PLSRAQSSPASAT	28.1727	41.0811	29.9037	42.4035	45.6966	29.633	34.9017	53.0554	33.7462	49.2	28.7512	33.3553	27.4083	46.9749	45.8721	38.7627	34.4023	37.9606
HDGF	sp|P51858|HDGF_HUMAN	132	Hepatoma-derived growth factor OS=Homo sapiens OX=9606 GN=HDGF PE=1 SV=1	KGNAEGSSDEEGK	28.45	40.8416	43.2892	26.574	39.6365	25.1577	26.4275	36.753	35.6903	42.0145	23.9107	58.3793	37.539	46.3974	32.6285	34.6928	18.26	22.6795
HDGF	sp|P51858|HDGF_HUMAN	165	Hepatoma-derived growth factor OS=Homo sapiens OX=9606 GN=HDGF PE=1 SV=1	GDLLEDSPKRPKE	542.902	763.792	743.52	721.43	811.177	526.065	693.645	1026.84	632.598	789.795	760.379	516.704	1237.69	1018.59	601.048	819.594	736.064	499.925
HDGFL2	sp|Q7Z4V5|HDGR2_HUMAN	153	Hepatoma-derived growth factor-related protein 2 OS=Homo sapiens OX=9606 GN=HDGFL2 PE=1 SV=1	DKSSDNSGLKRKT	46.3375	36.6935	60.9539	31.7118	50.2925	28.4619	31.6536	28.5958	41.8966	41.0918	24.7598	34.0854	36.2693	39.3609	23.8437	33.2275	22.8289	18.0369
HDGFL2	sp|Q7Z4V5|HDGR2_HUMAN	234	Hepatoma-derived growth factor-related protein 2 OS=Homo sapiens OX=9606 GN=HDGFL2 PE=1 SV=1	APSASDSDSKADS	17.2332	9.53826	19.7346	9.02819	11.4151	10.1828	9.13614	7.29207	12.8928	13.3125	10.9736	10.9635	11.1678	8.41998	4.78548	8.33659	9.7924	6.79362
HDGFL2	sp|Q7Z4V5|HDGR2_HUMAN	395	Hepatoma-derived growth factor-related protein 2 OS=Homo sapiens OX=9606 GN=HDGFL2 PE=1 SV=1	RGRGPPSSSDSEP	32.421	31.7913	37.6524	32.69	36.2773	29.8446	29.9265	40.1761	27.2599	31.9994	32.5059	38.8389	33.4942	36.3862	34.1541	22.7277	36.5221	30.8415
HDGFL2	sp|Q7Z4V5|HDGR2_HUMAN	625	Hepatoma-derived growth factor-related protein 2 OS=Homo sapiens OX=9606 GN=HDGFL2 PE=1 SV=1	HEEGRDSEEGPRC	15.3641	35.3207	21.09	31.5317	23.4477	20.2849	19.7986	21.9877	24.2855	29.2103	31.8941	7.03551	25.3652	29.9244	22.103	29.3687	33.4355	28.0356
HDGFL3	sp|Q9Y3E1|HDGR3_HUMAN	162	Hepatoma-derived growth factor-related protein 3 OS=Homo sapiens OX=9606 GN=HDGFL3 PE=1 SV=1	SKQSRKSPGDEDD	191.925	334.912	366.682	334.229	311.583	271.875	248.649	329.297	285.53	354.477	267.577	162.8	406.724	407.928	203.325	352.158	365.734	314.405
HDGFL3	sp|Q9Y3E1|HDGR3_HUMAN	180	Hepatoma-derived growth factor-related protein 3 OS=Homo sapiens OX=9606 GN=HDGFL3 PE=1 SV=1	EENKSSSEGGDAG	21.3834	24.192	36.1421	22.7376	30.1872	24.2122	28.0397	16.1543	32.6011	28.7547	15.955	6.67469	26.294	17.5569	6.70979	24.4619	15.7153	6.90681
HDLBP	sp|Q00341|VIGLN_HUMAN	667	Vigilin OS=Homo sapiens OX=9606 GN=HDLBP PE=1 SV=3	PAKLHNSLIGTKG	12.707	11.6183	6.61399	12.8477	27.2682	5.64556	15.3076	49.6387	10.6516	15.0371	5.62359	26.2671	7.64561	19.9496	9.70534	8.83014	6.93892	14.4967
HDLBP	sp|Q00341|VIGLN_HUMAN	904	Vigilin OS=Homo sapiens OX=9606 GN=HDLBP PE=1 SV=3	QITRDFSVQIKFP	57.0451	77.5528	103.43	149.812	186.852	67.1458	136.221	141.338	52.7655	84.4397	92.563	128.252	55.2671	79.7151	110.465	37.9153	31.4174	48.7687
HDLBP	sp|Q00341|VIGLN_HUMAN	944	Vigilin OS=Homo sapiens OX=9606 GN=HDLBP PE=1 SV=3	KDCDPGSPRRCDI	65.9284	72.489	80.075	77.9136	64.7894	78.5759	60.095	42.7551	64.9052	67.2347	66.8321	61.786	56.6242	77.9182	69.6249	70.698	59.2462	59.3479
HEATR5B	sp|Q9P2D3|HTR5B_HUMAN	1737	HEAT repeat-containing protein 5B OS=Homo sapiens OX=9606 GN=HEATR5B PE=1 SV=2	STKVSDSPSHIAT	143.726	164.694	174.43	190.229	220.072	176.712	170.104	164.455	169.537	183.707	178.059	170.122	133.53	182.097	195.103	160.758	146.139	181.795
HECTD1	sp|Q9ULT8|HECD1_HUMAN	1772	E3 ubiquitin-protein ligase HECTD1 OS=Homo sapiens OX=9606 GN=HECTD1 PE=1 SV=4	VLKRQFSALVPAF	35.7316	39.9496	33.9958	41.656	39.6565	35.9051	44.4729	36.6888	33.8429	41.701	35.2701	50.3566	33.5369	33.1368	36.4158	37.215	33.0595	36.0831
HECTD1	sp|Q9ULT8|HECD1_HUMAN	640	E3 ubiquitin-protein ligase HECTD1 OS=Homo sapiens OX=9606 GN=HECTD1 PE=1 SV=4	DENEEESKPEKED	69.5125	70.1601	78.0822	66.89	72.4393	72.5526	67.3918	78.6736	78.8103	77.5565	76.868	83.8855	72.8709	79.0247	82.4324	82.0172	84.9586	75.1788
HECTD4	sp|Q9Y4D8|HECD4_HUMAN	1107	Probable E3 ubiquitin-protein ligase HECTD4 OS=Homo sapiens OX=9606 GN=HECTD4 PE=1 SV=5	VFLRSMSAPSDLE	8.38589	14.0892	11.0078	17.2161	12.7126	9.56952	11.9904	14.6699	10.0741	9.5907	11.781	12.1173	10.8143	20.2194	13.0606	9.64842	12.2803	10.8871
HECTD4	sp|Q9Y4D8|HECD4_HUMAN	1139	Probable E3 ubiquitin-protein ligase HECTD4 OS=Homo sapiens OX=9606 GN=HECTD4 PE=1 SV=5	TSHRSSSFTLLQS	20.8828	27.9657	14.5288	27.3326	28.2589	24.7422	25.607	21.9294	24.6116	30.0115	24.9798	21.0278	22.7021	24.649	24.9785	27.9394	25.5116	26.2502
HECTD4	sp|Q9Y4D8|HECD4_HUMAN	1501	Probable E3 ubiquitin-protein ligase HECTD4 OS=Homo sapiens OX=9606 GN=HECTD4 PE=1 SV=5	TASEPDTTLTKTS	104.155	110.887	117.496	138.562	119.73	122.222	110.877	109.755	113.184	117.675	125.793	102.246	110.507	137.585	130.274	122.788	107.403	130.886
HECTD4	sp|Q9Y4D8|HECD4_HUMAN	2080	Probable E3 ubiquitin-protein ligase HECTD4 OS=Homo sapiens OX=9606 GN=HECTD4 PE=1 SV=5	WERTEGTPPPPGQ	86.9653	115.943	102.756	113.667	135.991	102.574	100.556	129.116	100.217	126.883	100.895	131.132	96.2019	155.525	117.331	119.08	110.451	93.7903
HECTD4	sp|Q9Y4D8|HECD4_HUMAN	3395	Probable E3 ubiquitin-protein ligase HECTD4 OS=Homo sapiens OX=9606 GN=HECTD4 PE=1 SV=5	EKDPEKSPTKKQE	90.7768	104.403	125.187	111.891	152.331	138.848	163.655	114.909	125.924	101.451	169.912	94.0361	92.5563	148.775	116.289	114.647	129.309	136.362
HECW1	sp|Q76N89|HECW1_HUMAN	1075	E3 ubiquitin-protein ligase HECW1 OS=Homo sapiens OX=9606 GN=HECW1 PE=1 SV=3	QRLRSYSAGEASE	27.8226	27.152	23.2973	47.6257	54.3658	26.805	32.9631	31.6074	26.8134	28.4799	34.5807	27.8361	20.2271	51.572	34.404	24.1977	15.655	44.1913
HECW1	sp|Q76N89|HECW1_HUMAN	68	E3 ubiquitin-protein ligase HECW1 OS=Homo sapiens OX=9606 GN=HECW1 PE=1 SV=3	TIPRSTSDTDLVT	17.5376	25.7636	15.3351	22.0537	33.7556	12.0708	20.8025	21.4309	23.8099	14.0225	15.9979	17.4384	14.3294	30.1909	20.509	15.6187	15.1893	36.6564
HECW1	sp|Q76N89|HECW1_HUMAN	939	E3 ubiquitin-protein ligase HECW1 OS=Homo sapiens OX=9606 GN=HECW1 PE=1 SV=3	RREGSLSPVNSQK	119.169	142.303	150.451	169.387	178.231	147.414	154.273	135.64	139.705	156.303	156.471	147.407	133.86	155.275	166.91	139.664	132.498	138.217
HECW2	sp|Q9P2P5|HECW2_HUMAN	1175	E3 ubiquitin-protein ligase HECW2 OS=Homo sapiens OX=9606 GN=HECW2 PE=1 SV=2	VSSPQNSPGTQRA	8.66722	22.8148	16.2257	22.5792	21.1277	14.7067	16.2282	13.8174	12.1581	18.6435	21.3511	13.0138	12.8489	24.2386	21.5111	21.6916	20.2	18.9798
HECW2	sp|Q9P2P5|HECW2_HUMAN	48	E3 ubiquitin-protein ligase HECW2 OS=Homo sapiens OX=9606 GN=HECW2 PE=1 SV=2	TLQRANSDTDLVT	19.5977	31.6007	19.5657	24.4782	40.5328	16.1241	23.5449	26.1364	23.9967	24.13	21.9644	25.7175	26.5762	39.3951	23.7611	22.8713	22.0367	32.4355
HEPACAM	sp|Q14CZ8|HECAM_HUMAN	278	Hepatic and glial cell adhesion molecule OS=Homo sapiens OX=9606 GN=HEPACAM PE=1 SV=1	KLEKQNSLEYMDQ	278.638	345.179	325.626	345.57	413.126	285.625	395.104	550.726	319.534	361.619	317.232	496.294	284.703	441.984	374.744	340.133	365.567	334.225
HEPACAM	sp|Q14CZ8|HECAM_HUMAN	295	Hepatic and glial cell adhesion molecule OS=Homo sapiens OX=9606 GN=HEPACAM PE=1 SV=1	LKPEADTLPRSGE	208.723	309.03	206.578	318.356	355.174	136.067	320.236	868.737	225.345	266.8	298.997	437.466	205.501	381.859	455.229	269.459	352.36	221.359
HEPACAM	sp|Q14CZ8|HECAM_HUMAN	318	Hepatic and glial cell adhesion molecule OS=Homo sapiens OX=9606 GN=HEPACAM PE=1 SV=1	ILKDKDSPETEEN	97.4048	141.96	102.224	130.017	168.115	99.3455	131.451	296.819	102.025	138.958	89.7465	88.8955	116.885	146.995	180.064	144.712	123.036	82.3382
HEPACAM	sp|Q14CZ8|HECAM_HUMAN	343	Hepatic and glial cell adhesion molecule OS=Homo sapiens OX=9606 GN=HEPACAM PE=1 SV=1	PPGYSVSPAVPGR	29.2903	36.4523	25.4216	41.2893	47.6229	22.3714	33.2044	46.3858	32.8077	32.2679	26.8576	43.0242	24.5052	56.8402	49.4873	32.5339	30.8549	25.8201
HEPACAM	sp|Q14CZ8|HECAM_HUMAN	350	Hepatic and glial cell adhesion molecule OS=Homo sapiens OX=9606 GN=HEPACAM PE=1 SV=1	PAVPGRSPGLPIR	348.107	417.69	282.841	361.385	566.885	232.973	344.553	690.865	253.314	352.416	279.932	417.703	510.516	730.717	370.731	268.464	331.901	482.636
HEPACAM	sp|Q14CZ8|HECAM_HUMAN	377	Hepatic and glial cell adhesion molecule OS=Homo sapiens OX=9606 GN=HEPACAM PE=1 SV=1	TGRTHSSPPRAPS	67.6332	91.4478	82.9633	106.22	107.585	55.2599	104.312	159.55	59.3096	93.8533	73.6779	80.4307	71.1365	122.093	114.378	85.4271	109.944	63.2257
HEPACAM	sp|Q14CZ8|HECAM_HUMAN	377;384	Hepatic and glial cell adhesion molecule OS=Homo sapiens OX=9606 GN=HEPACAM PE=1 SV=1	TGRTHSSPPRAPS;PPRAPSSPGRSRS	34.0551	73.4347	32.4	67.0456	70.3349	30.037	45.6215	108.779	43.2232	81.6983	41.6777	46.0432	41.3462	141.96	67.4509	38.4655	40.8378	93.6989
HEPACAM	sp|Q14CZ8|HECAM_HUMAN	384	Hepatic and glial cell adhesion molecule OS=Homo sapiens OX=9606 GN=HEPACAM PE=1 SV=1	PPRAPSSPGRSRS	81.9864	181.871	101.23	138.041	165.799	42.1873	104.309	261.742	93.5331	156.3	60.9994	99.8695	83.3569	344.462	136.434	73.7996	72.6916	198.542
HERC1	sp|Q15751|HERC1_HUMAN	1428	Probable E3 ubiquitin-protein ligase HERC1 OS=Homo sapiens OX=9606 GN=HERC1 PE=1 SV=2	QQERRVSTDLPEG	18.0779	18.072	20.7713	25.0248	33.0647	20.2984	21.7034	29.1907	13.5869	22.758	25.9636	20.7615	28.8016	26.4102	27.9713	25.4369	28.0432	34.2928
HERC1	sp|Q15751|HERC1_HUMAN	1491	Probable E3 ubiquitin-protein ligase HERC1 OS=Homo sapiens OX=9606 GN=HERC1 PE=1 SV=2	LMTRSESLTAESR	19.8777	43.4503	30.4261	54.1783	80.984	23.4263	42.4326	66.467	25.833	34.9807	37.8908	32.7172	22.1288	54.0921	46.7855	42.0699	32.5988	38.6231
HERC1	sp|Q15751|HERC1_HUMAN	2701	Probable E3 ubiquitin-protein ligase HERC1 OS=Homo sapiens OX=9606 GN=HERC1 PE=1 SV=2	PTRRAQTPPISSL	9.74849	10.1833	9.05214	12.2383	16.0333	7.21003	9.93309	12.932	15.6891	10.4043	10.2024	13.5699	11.4931	12.5572	19.0936	13.1385	7.73925	11.0402
HERC1	sp|Q15751|HERC1_HUMAN	2720	Probable E3 ubiquitin-protein ligase HERC1 OS=Homo sapiens OX=9606 GN=HERC1 PE=1 SV=2	EVGRRQSLTSPDS	3.50315	13.3891	7.66047	15.9072	18.0244	5.54722	11.8321	15.2978	7.19545	11.4594	8.91119	8.32696	8.23828	20.4743	11.535	7.74369	5.72001	14.7025
HGS	sp|O14964|HGS_HUMAN	237	Hepatocyte growth factor-regulated tyrosine kinase substrate OS=Homo sapiens OX=9606 GN=HGS PE=1 SV=1	TELPPEYLTSPLS	9.99029	13.7714	14.4943	10.8702	14.0976	10.7034	10.6188	13.3665	8.46463	10.4732	8.15698	7.45212	9.16481	16.5481	11.2533	10.3456	7.84578	15.3121
HID1	sp|Q8IV36|HID1_HUMAN	653	Protein HID1 OS=Homo sapiens OX=9606 GN=HID1 PE=1 SV=1	QSLEDGSPAKGEP	75.0855	131.159	120.919	145.056	133.365	107.696	125.635	107.193	123.502	115.967	125.822	96.7321	94.9776	149.104	146.509	133.763	123.529	132.517
HINT1	sp|P49773|HINT1_HUMAN	45	Adenosine 5'-monophosphoramidase HINT1 OS=Homo sapiens OX=9606 GN=HINT1 PE=1 SV=2	LAFHDISPQAPTH	134.336	171.225	177.536	165.489	153.551	160.06	126.14	111.98	140.568	142.857	146.666	65.4088	144.055	160.119	147.479	141.038	138.317	135.189
HIP1	sp|O00291|HIP1_HUMAN	319	Huntingtin-interacting protein 1 OS=Homo sapiens OX=9606 GN=HIP1 PE=1 SV=5	VIPAEASSPDSEP	5.44724	8.36608	13.1199	10.7298	12.008	10.2886	10.0519	11.9987	11.6481	7.10257	10.938	11.9909	10.9076	14.6913	10.6309	12.0066	10.8037	12.7084
HIRIP3	sp|Q9BW71|HIRP3_HUMAN	370	HIRA-interacting protein 3 OS=Homo sapiens OX=9606 GN=HIRIP3 PE=1 SV=3	DLEREVSDSEAGG	15.053	18.4004	13.1455	18.4076	20.3858	9.70695	19.8833	25.739	12.5651	13.7416	10.9813	26.0473	18.3602	21.8259	16.8752	14.045	18.0893	14.6953
HK1	sp|P19367|HXK1_HUMAN	336	Hexokinase-1 OS=Homo sapiens OX=9606 GN=HK1 PE=1 SV=3	TRGKFNTSDVSAI	115.955	125.271	101.252	139.848	125.151	94.8436	117.365	113.382	92.6035	96.4417	85.5097	105.838	86.9938	95.7448	102.431	105.314	120.313	88.2573
HK1	sp|P19367|HXK1_HUMAN	337	Hexokinase-1 OS=Homo sapiens OX=9606 GN=HK1 PE=1 SV=3	RGKFNTSDVSAIE	50.1846	49.0149	50.4524	54.7976	55.3645	39.8075	48.4167	36.6809	41.895	44.3542	46.8525	32.6899	37.9969	49.4774	45.862	52.4058	52.7164	39.0653
HK1	sp|P19367|HXK1_HUMAN	415	Hexokinase-1 OS=Homo sapiens OX=9606 GN=HK1 PE=1 SV=3	TVGVDGSLYKTHP	40.0858	47.2128	38.4205	46.8989	54.116	35.0566	63.4193	63.4641	43.874	46.7711	39.8165	75.8194	43.7689	60.9159	48.7508	42.6755	39.3736	54.3904
HMGCLL1	sp|Q8TB92|HMGC2_HUMAN	13	3-hydroxy-3-methylglutaryl-CoA lyase, cytoplasmic OS=Homo sapiens OX=9606 GN=HMGCLL1 PE=1 SV=3	AVKHCLSYQQLLR	48.706	98.8493	77.358	101.024	88.8812	77.3148	69.2221	77.0706	80.7762	115.914	110.931	54.7284	83.4512	110.507	134.266	96.8883	100.526	74.6919
HMGCS1	sp|Q01581|HMCS1_HUMAN	495	Hydroxymethylglutaryl-CoA synthase, cytoplasmic OS=Homo sapiens OX=9606 GN=HMGCS1 PE=1 SV=2	ATEHIPSPAKKVP	23.123	56.1738	39.7365	48.221	41.2345	36.4043	31.5971	36.7014	26.7937	31.1845	46.4955	29.4803	31.4966	39.944	43.773	32.7919	36.903	46.2074
HMGN1	sp|P05114|HMGN1_HUMAN	86	Non-histone chromosomal protein HMG-14 OS=Homo sapiens OX=9606 GN=HMGN1 PE=1 SV=3	ETKTEESPASDEA	11.8778	14.8083	15.5582	14.7128	15.3631	8.19338	12.4474	11.4297	28.5683	12.9352	7.67096	12.6735	18.2392	17.8554	5.97206	12.2009	13.0785	12.3242
HMGN3	sp|Q15651|HMGN3_HUMAN	6	High mobility group nucleosome-binding domain-containing protein 3 OS=Homo sapiens OX=9606 GN=HMGN3 PE=1 SV=2	xMPKRKSPENTEG	175.787	250.439	180.258	196.954	274.96	132.688	139.6	178.57	151.956	246.062	137.7	80.1574	302.209	312.445	51.997	253.837	170.445	129.587
HNRNPA0	sp|Q13151|ROA0_HUMAN	84	Heterogeneous nuclear ribonucleoprotein A0 OS=Homo sapiens OX=9606 GN=HNRNPA0 PE=1 SV=1	ELKRAVSREDSAR	62.6081	164.741	111.781	224.617	123.36	117.425	77.8747	149.705	99.9843	171.489	133.445	197.804	132.852	161.218	177.261	68.225	95.3761	76.4068
HNRNPA0	sp|Q13151|ROA0_HUMAN	88	Heterogeneous nuclear ribonucleoprotein A0 OS=Homo sapiens OX=9606 GN=HNRNPA0 PE=1 SV=1	AVSREDSARPGAH	28.887	71.5692	69.5802	130.949	130.194	62.6007	42.9194	80.6644	44.6106	80.9384	79.4546	80.8393	50.6785	70.6747	87.873	36.5411	34.6132	28.4242
HNRNPA1	sp|P09651|ROA1_HUMAN	22	Heterogeneous nuclear ribonucleoprotein A1 OS=Homo sapiens OX=9606 GN=HNRNPA1 PE=1 SV=5	LFIGGLSFETTDE	10.3168	12.0735	8.78665	14.2176	13.8781	8.60823	9.90336	10.3687	8.46594	14.6896	10.6642	11.0663	10.041	12.5416	11.1988	4.71322	9.39877	11.8616
HNRNPA1	sp|P09651|ROA1_HUMAN	6	Heterogeneous nuclear ribonucleoprotein A1 OS=Homo sapiens OX=9606 GN=HNRNPA1 PE=1 SV=5	xMSKSESPKEPEQ	321.236	465.906	512.718	455.072	426.146	472.234	325.278	354.516	397.009	467.826	464.652	511.768	432.965	541.679	493.966	380.733	388.312	279.882
HNRNPA1	sp|P09651|ROA1_HUMAN	95	Heterogeneous nuclear ribonucleoprotein A1 OS=Homo sapiens OX=9606 GN=HNRNPA1 PE=1 SV=5	AVSREDSQRPGAH	154.843	136.428	108.717	190.424	256.043	103.873	253.915	303.971	111.965	128.414	116.234	309.497	86.7271	187.061	141.999	114.239	89.9272	134.84
HNRNPA2B1	sp|P22626|ROA2_HUMAN	102	Heterogeneous nuclear ribonucleoproteins A2/B1 OS=Homo sapiens OX=9606 GN=HNRNPA2B1 PE=1 SV=2	AVAREESGKPGAH	168.486	177.592	135.508	272.258	424.416	101.121	363.924	616.416	144.058	207.237	150.18	540.89	107.864	316.961	192.202	118.016	112.465	192.08
HNRNPA2B1	sp|P22626|ROA2_HUMAN	176	Heterogeneous nuclear ribonucleoproteins A2/B1 OS=Homo sapiens OX=9606 GN=HNRNPA2B1 PE=1 SV=2	VLQKYHTINGHNA	94.1268	98.2501	61.014	100.326	153.607	54.7273	131.637	190.541	68.0595	74.7627	77.3582	175.92	165.806	125.2	108.923	56.0094	64.5678	95.9047
HNRNPA2B1	sp|P22626|ROA2_HUMAN	29	Heterogeneous nuclear ribonucleoproteins A2/B1 OS=Homo sapiens OX=9606 GN=HNRNPA2B1 PE=1 SV=2	LFIGGLSFETTEE	12.4716	20.9818	17.8927	25.7153	27.748	24.4232	26.1738	22.7367	27.8768	27.0581	24.4957	24.0999	26.259	23.4051	28.5885	21.2753	21.3322	31.0927
HNRNPA3	sp|P51991|ROA3_HUMAN	116	Heterogeneous nuclear ribonucleoprotein A3 OS=Homo sapiens OX=9606 GN=HNRNPA3 PE=1 SV=2	AVSREDSVKPGAH	160.223	299.184	207.093	403.916	543.077	128.526	305.485	466.327	187.979	224.207	193.437	426.18	149.179	411.332	256.006	116.031	118.772	252.14
HNRNPA3	sp|P51991|ROA3_HUMAN	350	Heterogeneous nuclear ribonucleoprotein A3 OS=Homo sapiens OX=9606 GN=HNRNPA3 PE=1 SV=2	GPMKGGSFGGRSS	42.6167	54.333	43.4849	77.0426	72.4876	35.3737	106.965	79.7933	28.632	66.651	62.0492	93.8063	37.8541	61.9016	57.8329	40.5728	45.6572	38.7739
HNRNPA3	sp|P51991|ROA3_HUMAN	358	Heterogeneous nuclear ribonucleoprotein A3 OS=Homo sapiens OX=9606 GN=HNRNPA3 PE=1 SV=2	GGRSSGSPYGGGY	31.892	34.8354	43.15	44.3385	43.9964	40.1718	19.1299	35.4202	41.4927	53.2375	44.3767	23.4134	77.1267	51.44	56.8992	33.7555	39.7458	50.2404
HNRNPA3	sp|P51991|ROA3_HUMAN	43	Heterogeneous nuclear ribonucleoprotein A3 OS=Homo sapiens OX=9606 GN=HNRNPA3 PE=1 SV=2	LFIGGLSFETTDD	12.7953	18.9329	14.77	23.7258	17.1564	14.5655	13.5177	13.4271	15.6087	21.9905	10.8367	12.2114	16.6524	19.4429	14.5183	10.7476	16.5488	16.5762
HNRNPC	sp|P07910|HNRPC_HUMAN	238	Heterogeneous nuclear ribonucleoproteins C1/C2 OS=Homo sapiens OX=9606 GN=HNRNPC PE=1 SV=4	KSEEEQSSSSVKK	74.7574	106.131	103.643	117.132	116.925	103.863	79.0684	108.318	81.8916	122.054	98.735	86.5249	108.682	104.226	112.206	96.2632	85.6073	77.1389
HNRNPC	sp|P07910|HNRPC_HUMAN	241	Heterogeneous nuclear ribonucleoproteins C1/C2 OS=Homo sapiens OX=9606 GN=HNRNPC PE=1 SV=4	EEQSSSSVKKDET	149.599	212.039	204.014	231.133	263.251	170.111	119.762	174.14	158.078	240.313	184.47	199.976	189.607	249.494	221.87	169.086	208.618	134.907
HNRNPD	sp|Q14103|HNRPD_HUMAN	190	Heterogeneous nuclear ribonucleoprotein D0 OS=Homo sapiens OX=9606 GN=HNRNPD PE=1 SV=1	IFVGGLSPDTPEE	51.9232	80.4354	70.41	74.6138	79.1686	61.1787	68.7098	68.108	65.2182	72.2184	68.9478	56.005	68.291	90.0019	84.2193	64.1793	80.7292	83.2837
HNRNPD	sp|Q14103|HNRPD_HUMAN	83	Heterogeneous nuclear ribonucleoprotein D0 OS=Homo sapiens OX=9606 GN=HNRNPD PE=1 SV=1	EGHSNSSPRHSEA	39.8111	71.1745	77.7199	69.0055	53.8131	73.107	59.5481	48.017	57.1131	75.1839	82.6265	43.0013	75.4875	66.1668	82.2171	81.2774	92.4617	53.052
HNRNPDL	sp|O14979|HNRDL_HUMAN	241	Heterogeneous nuclear ribonucleoprotein D-like OS=Homo sapiens OX=9606 GN=HNRNPDL PE=1 SV=3	VFVGGLSPDTSEE	69.2416	105.542	92.4059	107.338	125.545	89.9266	90.9962	113.56	93.3728	111.004	105.287	119.723	107.075	120.477	112.563	95.0259	97.1346	99.2809
HNRNPH2	sp|P55795|HNRH2_HUMAN	100	Heterogeneous nuclear ribonucleoprotein H2 OS=Homo sapiens OX=9606 GN=HNRNPH2 PE=1 SV=1	DWVLKHTGPNSPD	12.5926	15.5595	18.4968	17.9994	17.5905	9.5667	12.0726	15.7076	11.8783	15.3952	14.2762	10.4743	13.4909	19.7448	13.9019	12.7763	13.1424	14.494
HNRNPH2	sp|P55795|HNRH2_HUMAN	104	Heterogeneous nuclear ribonucleoprotein H2 OS=Homo sapiens OX=9606 GN=HNRNPH2 PE=1 SV=1	KHTGPNSPDTAND	82.622	129.648	118.351	135.785	135.565	103.426	82.6276	105.763	123.462	141.862	142.427	136.33	120.07	151.565	140.607	108.736	111.427	97.081
HNRNPH2	sp|P55795|HNRH2_HUMAN	310	Heterogeneous nuclear ribonucleoprotein H2 OS=Homo sapiens OX=9606 GN=HNRNPH2 PE=1 SV=1	DIYNFFSPLNPMR	9.0952	13.2769	10.4479	10.7095	13.6804	9.77673	11.8557	11.6172	9.76813	10.725	12.103	10.2379	12.2515	9.14859	15.7236	11.3184	15.1845	11.6218
HNRNPK	sp|P61978|HNRPK_HUMAN	127	Heterogeneous nuclear ribonucleoprotein K OS=Homo sapiens OX=9606 GN=HNRNPK PE=1 SV=1	SQLPLESDAVECL	68.5016	98.3503	109.197	103.079	92.3449	79.2277	90.503	72.6501	89.6893	131.194	109.794	82.4397	95.0788	115.558	104.999	83.9169	84.6701	95.95
HNRNPK	sp|P61978|HNRPK_HUMAN	216	Heterogeneous nuclear ribonucleoprotein K OS=Homo sapiens OX=9606 GN=HNRNPK PE=1 SV=1	LDLISESPIKGRA	19.5221	20.0363	16.7974	21.482	24.8531	25.4949	21.6699	16.0293	18.3962	22.6355	18.5091	20.6051	23.9046	24.7218	22.7904	18.8486	21.6412	24.0623
HNRNPK	sp|P61978|HNRPK_HUMAN	284	Heterogeneous nuclear ribonucleoprotein K OS=Homo sapiens OX=9606 GN=HNRNPK PE=1 SV=1	RDYDDMSPRRGPP	204.362	531.05	347.562	501.039	533.512	213.951	300.178	494.873	327.349	425.902	322.501	325.094	280.949	624.172	490.998	273.431	216.015	497.802
HNRNPK	sp|P61978|HNRPK_HUMAN	379	Heterogeneous nuclear ribonucleoprotein K OS=Homo sapiens OX=9606 GN=HNRNPK PE=1 SV=1	YAGGRGSYGDLGG	39.5044	60.1014	48.4073	61.7327	70.7677	44.5277	51.4006	83.4856	48.2192	57.557	62.0009	58.173	49.7546	85.1897	75.4376	66.4672	76.6931	60.8109
HNRNPU	sp|Q00839|HNRPU_HUMAN	271	Heterogeneous nuclear ribonucleoprotein U OS=Homo sapiens OX=9606 GN=HNRNPU PE=1 SV=6	KYSRAKSPQPPVE	168.738	295.141	284.996	387.329	365.066	241.883	150.734	307.081	219.055	333.421	295.769	290.592	268.976	505.654	298.312	217.607	254.912	216.052
HNRNPUL1	sp|Q9BUJ2|HNRL1_HUMAN	194	Heterogeneous nuclear ribonucleoprotein U-like protein 1 OS=Homo sapiens OX=9606 GN=HNRNPUL1 PE=1 SV=2	EDRRGRSPQPPAE	9.86376	12.9913	15.132	14.5326	14.1785	9.77915	10.3686	12.8489	9.49324	10.711	12.277	15.7875	14.2967	17.3182	16.1001	10.7697	16.1205	13.3214
HNRNPUL2	sp|Q1KMD3|HNRL2_HUMAN	161	Heterogeneous nuclear ribonucleoprotein U-like protein 2 OS=Homo sapiens OX=9606 GN=HNRNPUL2 PE=1 SV=1	DEPEERSGDETPG	108.69	181.803	179.536	186.402	152.284	153.854	105.831	174.869	152.081	204.792	169.129	144.044	197.577	218.465	199.479	182.276	189.248	115.381
HNRNPUL2	sp|Q1KMD3|HNRL2_HUMAN	165	Heterogeneous nuclear ribonucleoprotein U-like protein 2 OS=Homo sapiens OX=9606 GN=HNRNPUL2 PE=1 SV=1	ERSGDETPGSEVP	36.8452	49.1061	53.8512	54.3264	49.0257	41.484	32.016	49.2236	46.9749	55.7683	36.9464	61.6895	42.2936	62.1244	59.4612	52.3803	57.4185	37.427
HNRNPUL2	sp|Q1KMD3|HNRL2_HUMAN	185	Heterogeneous nuclear ribonucleoprotein U-like protein 2 OS=Homo sapiens OX=9606 GN=HNRNPUL2 PE=1 SV=1	QGDDQDSEKSKPA	67.8381	130.836	146.136	150.212	112.454	99.0774	68.6261	114.014	87.9106	151.581	115.161	100.923	132.845	146.515	143.158	127.421	120.127	77.6436
HNRNPUL2	sp|Q1KMD3|HNRL2_HUMAN	193	Heterogeneous nuclear ribonucleoprotein U-like protein 2 OS=Homo sapiens OX=9606 GN=HNRNPUL2 PE=1 SV=1	KSKPAGSDGERRG	242.698	516.972	504.653	588.509	451.219	512.128	223.297	390.7	344.055	585.929	484.055	386.572	446.011	640.217	544.096	455.47	535.249	268.157
HNRNPUL2	sp|Q1KMD3|HNRL2_HUMAN	228	Heterogeneous nuclear ribonucleoprotein U-like protein 2 OS=Homo sapiens OX=9606 GN=HNRNPUL2 PE=1 SV=1	YHSRSKSPLPPEE	296.606	557.082	524.579	734.627	582.427	443.389	310.607	691.37	376.698	720.541	618.298	589.529	587.932	768.328	619.324	570.77	559.75	341.493
HP1BP3	sp|Q5SSJ5|HP1B3_HUMAN	51	Heterochromatin protein 1-binding protein 3 OS=Homo sapiens OX=9606 GN=HP1BP3 PE=1 SV=1	VNSTRETPPKSKL	397.815	605.75	405.818	428.422	485.048	326.03	360.611	493.127	435.107	587.571	504.082	137.6	718.499	578.705	402.885	449.324	497.169	656.719
HPCAL1	sp|P37235|HPCL1_HUMAN	144	Hippocalcin-like protein 1 OS=Homo sapiens OX=9606 GN=HPCAL1 PE=1 SV=3	MPEDESTPEKRTD	50.9508	72.959	68.5357	98.6049	126.328	67.055	63.6229	67.6387	62.7354	69.7716	74.2661	60.1776	58.4017	73.8709	78.4244	79.8958	58.0423	83.6141
HPRT1	sp|P00492|HPRT_HUMAN	139	Hypoxanthine-guanine phosphoribosyltransferase OS=Homo sapiens OX=9606 GN=HPRT1 PE=1 SV=2	VEDIIDTGKTMQT	39.7349	51.8739	40.7123	53.3836	56.7082	46.625	50.8097	51.6244	45.9264	43.3396	42.9078	50.9072	41.209	63.1117	52.8743	49.9175	47.6422	42.7598
HPS5	sp|Q9UPZ3|HPS5_HUMAN	534	BLOC-2 complex member HPS5 OS=Homo sapiens OX=9606 GN=HPS5 PE=1 SV=2	LPFRSPSPLVSLQ	11.5406	11.6894	8.59537	11.0003	17.9706	7.13368	12.4583	30.3746	9.92858	9.14924	11.1199	21.813	12.7948	20.8563	13.7201	8.42901	9.9368	9.79407
HRH1	sp|P35367|HRH1_HUMAN	233	Histamine H1 receptor OS=Homo sapiens OX=9606 GN=HRH1 PE=1 SV=1	INRSLPSFSEIKL	22.7959	30.4764	24	26.6919	36.5338	17.1862	35.2199	32.0076	19.8145	24.8872	25.1104	49.7367	14.2459	36.0714	44.359	29.185	38.0604	19.0988
HRH1	sp|P35367|HRH1_HUMAN	380	Histamine H1 receptor OS=Homo sapiens OX=9606 GN=HRH1 PE=1 SV=1	GKLRSGSNTGLDY	10.0652	10.5973	11.5496	8.83583	16.6418	8.22019	16.249	15.2947	9.38436	10.6034	9.71745	15.7143	11.0473	17.9755	18.9481	12.6159	18.2864	15.7832
HSD17B4	sp|P51659|DHB4_HUMAN	318	Peroxisomal multifunctional enzyme type 2 OS=Homo sapiens OX=9606 GN=HSD17B4 PE=1 SV=3	HTSRATSTATSGF	156.268	149.239	117.946	131.678	186.235	116.148	148.022	179.179	125.706	123.476	136.165	126.184	134.442	174.173	145.461	138.47	133.2	126.662
HSD17B4	sp|P51659|DHB4_HUMAN	615	Peroxisomal multifunctional enzyme type 2 OS=Homo sapiens OX=9606 GN=HSD17B4 PE=1 SV=3	SGTSAKTPSEGGK	29.5746	27.5756	17.7982	25.1995	34.9498	17.3928	17.6454	26.4517	22.3596	29.6657	19.5234	25.1581	20.7784	30.2622	22.6814	18.505	18.6931	21.1241
HSD17B4	sp|P51659|DHB4_HUMAN	617	Peroxisomal multifunctional enzyme type 2 OS=Homo sapiens OX=9606 GN=HSD17B4 PE=1 SV=3	TSAKTPSEGGKLQ	270.937	267.418	167.179	229.794	323.461	182.323	216.575	337.867	188.154	195.154	205.947	293	261.743	249.686	274.251	242.082	242.235	230.27
HSP90AA1	sp|P07900|HS90A_HUMAN	231	Heat shock protein HSP 90-alpha OS=Homo sapiens OX=9606 GN=HSP90AA1 PE=1 SV=5	ERDKEVSDDEAEE	1834.67	2219.83	2344.2	2278.27	2163.14	2140.73	2243.73	2139.18	2287.74	2243.02	2218	2375.12	2209.17	2806.59	2245.09	2143.89	2286.81	2453.1
HSP90AA1	sp|P07900|HS90A_HUMAN	263	Heat shock protein HSP 90-alpha OS=Homo sapiens OX=9606 GN=HSP90AA1 PE=1 SV=5	EIEDVGSDEEEEK	1358.42	1755.99	1843.13	1793.26	1583.76	1664.07	1795.39	1402.01	1953.42	1650.62	1805.59	1395.72	1510.17	2146.91	1704.71	1536.69	1703.23	1727.57
HSP90AA1	sp|P07900|HS90A_HUMAN	453	Heat shock protein HSP 90-alpha OS=Homo sapiens OX=9606 GN=HSP90AA1 PE=1 SV=5	LGIHEDSQNRKKL	83.672	84.5992	70.9943	82.7064	86.4636	67.1805	68.0668	85.7361	94.1625	74.9693	75.7764	120.907	83.6964	97.4688	103.618	97.813	93.609	83.9082
HSP90AA1	sp|P07900|HS90A_HUMAN	476	Heat shock protein HSP 90-alpha OS=Homo sapiens OX=9606 GN=HSP90AA1 PE=1 SV=5	SGDEMVSLKDYCT	46.3581	46.1498	46.012	45.2005	46.8268	39.819	46.0674	54.6418	42.3994	54.1511	48.9389	46.0758	47.9335	65.2419	49.8552	44.5723	45.9197	46.1724
HSP90AA1	sp|P07900|HS90A_HUMAN	641	Heat shock protein HSP 90-alpha OS=Homo sapiens OX=9606 GN=HSP90AA1 PE=1 SV=5	EINPDHSIIETLR	22.9595	33.358	31.4572	42.5353	39.3517	24.9936	27.9483	33.7982	22.0785	30.6311	38.0043	32.7061	31.3726	38.1176	32.827	30.9777	32.0417	38.1886
HSP90AB1	sp|P08238|HS90B_HUMAN	226	Heat shock protein HSP 90-beta OS=Homo sapiens OX=9606 GN=HSP90AB1 PE=1 SV=4	EREKEISDDEAEE	1515.01	1963.34	1881.29	1813.04	1916.43	1580.47	1688.71	1623.77	1952.78	1834.52	1537.05	2099.26	1681.59	2285.27	2050.48	1707.35	1836.76	1836.34
HSP90AB1	sp|P08238|HS90B_HUMAN	255	Heat shock protein HSP 90-beta OS=Homo sapiens OX=9606 GN=HSP90AB1 PE=1 SV=4	KIEDVGSDEEDDS	944.059	1451.62	1293.77	1184.52	1182.05	1089.03	1150.25	1019.73	1519.67	1193.8	1092.62	1221.01	1094.95	1818.93	1450.27	1033.17	1199.53	1270.97
HSP90AB1	sp|P08238|HS90B_HUMAN	261	Heat shock protein HSP 90-beta OS=Homo sapiens OX=9606 GN=HSP90AB1 PE=1 SV=4	SDEEDDSGKDKKK	78.816	127.423	105.752	151.447	99.1985	117.206	119.518	115.008	136.149	123.393	127.362	104.476	129.546	188.726	116.813	106.295	105.49	127.426
HSP90AB1	sp|P08238|HS90B_HUMAN	445	Heat shock protein HSP 90-beta OS=Homo sapiens OX=9606 GN=HSP90AB1 PE=1 SV=4	LGIHEDSTNRRRL	27.0053	46.0051	33.7668	42.4815	76.8389	29.5134	46.8006	53.5757	39.4084	35.4837	40.8409	49.1188	29.3511	65.0115	39.7718	34.6675	33.6004	61.4336
HSP90AB1	sp|P08238|HS90B_HUMAN	452	Heat shock protein HSP 90-beta OS=Homo sapiens OX=9606 GN=HSP90AB1 PE=1 SV=4	TNRRRLSELLRYH	180.024	144.327	73.0017	107.46	144.482	75.2738	151.655	144.559	94.0363	97.2897	93.1497	188.729	265.784	223.435	106.448	92.5769	83.1397	144.058
HSP90AB1	sp|P08238|HS90B_HUMAN	482	Heat shock protein HSP 90-beta OS=Homo sapiens OX=9606 GN=HSP90AB1 PE=1 SV=4	MKETQKSIYYITG	46.63	50.4577	42.3784	50.0364	52.0146	38.4787	60.2186	50.3552	30.2572	44.5785	34.4798	51.6302	46.4869	52.1994	46.339	39.2161	45.6692	42.5918
HSP90B1	sp|P14625|ENPL_HUMAN	172	Endoplasmin OS=Homo sapiens OX=9606 GN=HSP90B1 PE=1 SV=1	IAKSGTSEFLNKM	18.1494	16.0238	15.6129	16.3918	23.814	15.8993	20.8638	22.9235	17.7929	14.3601	22.8121	19.6924	17.0009	25.8837	20.7232	13.1111	18.2303	16.3291
HSP90B1	sp|P14625|ENPL_HUMAN	675	Endoplasmin OS=Homo sapiens OX=9606 GN=HSP90B1 PE=1 SV=1	TGKDISTNYYASQ	37.918	48.1654	39.5384	43.0829	61.7133	32.0279	38.9042	51.8752	39.9059	48.5874	32.9078	53.3929	46.2095	59.7308	39.3451	42.1394	35.7351	46.7544
HSPA12A	tr|A0A1B0GTF3|A0A1B0GTF3_HUMAN	40	Isoform of O43301, Heat shock protein family A (Hsp70) member 12A OS=Homo sapiens OX=9606 GN=HSPA12A PE=1 SV=1	PTSAYSSPARSLG	45.7601	73.2094	59.7287	71.9329	77.5467	59.3074	76.3259	93.4745	52.7397	64.5581	74.478	83.9926	49.3921	101.986	77.9261	59.092	56.267	73.1596
HSPA12A	sp|O43301|HS12A_HUMAN	23	Heat shock 70 kDa protein 12A OS=Homo sapiens OX=9606 GN=HSPA12A PE=1 SV=2	PTSAYSSPARSLG	27.6413	123.673	45.6165	69.5605	160.962	24.7391	46.2954	117.366	89.5626	38.4632	35.6611	49.1508	24.9295	184.011	58.8653	27.8784	15.2907	199.145
HSPA12A	sp|O43301|HS12A_HUMAN	45	Heat shock 70 kDa protein 12A OS=Homo sapiens OX=9606 GN=HSPA12A PE=1 SV=2	SHIVNDTDSNVSE	10.1342	12.4685	12.8949	14.4139	9.97545	10.8279	11.982	7.28339	11.2722	13.2999	14.2943	14.6724	11.533	9.38938	10.8909	9.5485	12.3718	11.1664
HSPA12A	sp|O43301|HS12A_HUMAN	632	Heat shock 70 kDa protein 12A OS=Homo sapiens OX=9606 GN=HSPA12A PE=1 SV=2	LDLTGTSGTAVPA	82.8955	112.978	93.4871	137.464	186.8	76.1735	100.062	161.39	98.3643	115.189	104.802	144.768	87.9386	131.062	118.338	108.125	98.9746	122.786
HSPA1B	sp|P0DMV9|HS71B_HUMAN	418	Heat shock 70 kDa protein 1B OS=Homo sapiens OX=9606 GN=HSPA1B PE=1 SV=1	ALIKRNSTIPTKQ	169.758	196.28	154.746	188.179	210.399	109.936	213.678	215.743	144.915	135.695	130.76	209.381	214.716	289.304	168.413	129.729	147.935	203.215
HSPA1B	sp|P0DMV9|HS71B_HUMAN	631	Heat shock 70 kDa protein 1B OS=Homo sapiens OX=9606 GN=HSPA1B PE=1 SV=1	QGPKGGSGSGPTI	42.4446	69.7241	67.5795	72.5257	61.1268	49.0518	54.9092	57.362	55.4062	73.7093	64.0162	38.5695	68.3551	69.4949	76.599	69.862	62.935	58.7198
HSPA4	sp|P34932|HSP74_HUMAN	76	Heat shock 70 kDa protein 4 OS=Homo sapiens OX=9606 GN=HSPA4 PE=1 SV=4	FHGRAFSDPFVEA	53.4083	74.1841	65.7278	69.0754	87.1211	51.5369	61.426	82.3277	64.2208	67.3038	60.1763	82.1442	73.456	94.1535	70.2245	57.9965	56.5014	69.5644
HSPA4L	sp|O95757|HS74L_HUMAN	545	Heat shock 70 kDa protein 4L OS=Homo sapiens OX=9606 GN=HSPA4L PE=1 SV=3	KCHAEHTPEEEID	169.154	208.011	182.226	258.693	228.771	240.361	210.833	192.863	179.629	244.731	203.541	162.203	205.586	235.628	219.765	242.305	221.507	178.387
HSPA4L	sp|O95757|HS74L_HUMAN	74	Heat shock 70 kDa protein 4L OS=Homo sapiens OX=9606 GN=HSPA4L PE=1 SV=3	KKLHGRSFDDPIV	133.666	188.77	146.689	217.784	203.443	177.415	208.313	206.987	173.861	185.901	182.267	166.225	141.338	246.211	150.78	180.629	147.438	291.465
HSPA8	sp|P11142|HSP7C_HUMAN	254	Heat shock cognate 71 kDa protein OS=Homo sapiens OX=9606 GN=HSPA8 PE=1 SV=1	KHKKDISENKRAV	82.5757	101.382	93.3684	149.453	134.091	98.1511	144.53	194.32	107.114	121.533	145.281	85.4152	130.553	120.416	84.6676	94.9027	107.177	97.4672
HSPA8	sp|P11142|HSP7C_HUMAN	329	Heat shock cognate 71 kDa protein OS=Homo sapiens OX=9606 GN=HSPA8 PE=1 SV=1	DAKLDKSQIHDIV	40.6945	48.4347	43.8319	47.1629	56.9726	39.0032	45.384	62.1746	41.9239	52.1322	39.7057	48.5654	45.6489	61.085	52.1934	43.8892	39.0059	51.6432
HSPA8	sp|P11142|HSP7C_HUMAN	38	Heat shock cognate 71 kDa protein OS=Homo sapiens OX=9606 GN=HSPA8 PE=1 SV=1	DQGNRTTPSYVAF	51.2767	65.9122	49.0834	65.872	87.9605	54.6017	55.5405	83.8167	56.8503	56.0599	57.8431	61.8963	88.9516	78.5996	67.2519	59.5621	55.075	63.4312
HSPA8	sp|P11142|HSP7C_HUMAN	418	Heat shock cognate 71 kDa protein OS=Homo sapiens OX=9606 GN=HSPA8 PE=1 SV=1	VLIKRNTTIPTKQ	51.1261	47.7564	43.4685	50.757	54.46	35.282	44.0587	57.6578	47.6962	47.0463	48.4829	64.6108	96.581	62.5825	46.1879	55.613	52.609	60.267
HSPB1	sp|P04792|HSPB1_HUMAN	15	Heat shock protein beta-1 OS=Homo sapiens OX=9606 GN=HSPB1 PE=1 SV=2	SLLRGPSWDPFRD	187.872	211.274	97.2495	174.201	380.214	84.3343	307.718	862.055	117.518	128.672	107.437	596.975	103.514	291.971	200.683	97.6972	121.901	117.08
HSPB1	sp|P04792|HSPB1_HUMAN	54	Heat shock protein beta-1 OS=Homo sapiens OX=9606 GN=HSPB1 PE=1 SV=2	GSSWPGYVRPLPP	19.2478	27.4391	24.2947	28.2295	28.6231	13.0995	28.0515	56.5601	20.8972	19.979	22.8089	55.7085	27.9848	38.7882	27.6721	22.0132	27.6758	23.4717
HSPB1	sp|P04792|HSPB1_HUMAN	82	Heat shock protein beta-1 OS=Homo sapiens OX=9606 GN=HSPB1 PE=1 SV=2	ALSRQLSSGVSEI	373.151	605.593	199.671	339.872	714.5	140.228	415.836	1843.89	314.833	258.203	198.742	1061.72	199.846	989.509	475.819	196.969	300.47	353.281
HSPB1	sp|P04792|HSPB1_HUMAN	83	Heat shock protein beta-1 OS=Homo sapiens OX=9606 GN=HSPB1 PE=1 SV=2	LSRQLSSGVSEIR	40.6694	70.0503	39.869	56.6905	62.7616	33.5232	57.7251	160.311	47.6713	49.5229	43.0641	73.956	67.9452	119.118	54.988	33.7018	38.9341	44.7155
HSPB1	sp|P04792|HSPB1_HUMAN	86	Heat shock protein beta-1 OS=Homo sapiens OX=9606 GN=HSPB1 PE=1 SV=2	QLSSGVSEIRHTA	66.4742	71.0018	55.8973	101.193	152.942	47.1545	149.928	304.531	56.4807	75.5025	52.7614	216.364	56.4033	132.229	114.921	44.7402	56.9806	47.0892
HSPB1	sp|P04792|HSPB1_HUMAN	9	Heat shock protein beta-1 OS=Homo sapiens OX=9606 GN=HSPB1 PE=1 SV=2	ERRVPFSLLRGPS	71.6716	63.8078	46.5404	91.4054	153.322	38.4974	170.297	403.218	25.7765	62.043	38.2271	363.07	35.4791	128.59	75.2963	32.5958	39.5131	35.0795
HSPB1	sp|P04792|HSPB1_HUMAN	98	Heat shock protein beta-1 OS=Homo sapiens OX=9606 GN=HSPB1 PE=1 SV=2	ADRWRVSLDVNHF	14.471	18.5934	12.2667	16.8434	19.5742	17.6581	20.4435	19.242	13.2762	18.1241	19.4503	16.8189	13.8346	18.0314	15.6973	19.9852	16.837	20.4241
HSPB6	sp|O14558|HSPB6_HUMAN	16	Heat shock protein beta-6 OS=Homo sapiens OX=9606 GN=HSPB6 PE=1 SV=2	SWLRRASAPLPGL	114.491	178.668	348.722	217.943	579.891	144.428	332.982	550.525	125.677	85.3804	278.906	327.093	248.631	259.17	242.42	289.361	183.548	186.948
HSPBP1	sp|Q9NZL4|HPBP1_HUMAN	347	Hsp70-binding protein 1 OS=Homo sapiens OX=9606 GN=HSPBP1 PE=1 SV=2	CEKLLQTCFSSPA	15.0961	19.0096	15.6545	21.1942	19.6152	20.771	15.4006	23.8522	17.0251	18.399	21.7053	15.9915	18.4448	18.144	17.8221	26.2718	16.5365	17.7417
HSPD1	sp|P10809|CH60_HUMAN	70	60 kDa heat shock protein, mitochondrial OS=Homo sapiens OX=9606 GN=HSPD1 PE=1 SV=2	IEQSWGSPKVTKD	159.597	204.21	171.98	195.517	221.373	171.774	192.733	185.574	189.154	183.425	203.63	134.847	189.009	236.402	194.2	180.962	172.313	186.049
HSPH1	sp|Q92598|HS105_HUMAN	384	Heat shock protein 105 kDa OS=Homo sapiens OX=9606 GN=HSPH1 PE=1 SV=1	LQCAILSPAFKVR	7.76843	13.284	10.4585	13.7121	15.3155	12.0299	12.2502	11.4838	10.7212	11.2536	11.6604	9.58676	13.0148	11.7087	16.9107	11.1252	10.1278	13.6259
HSPH1	sp|Q92598|HS105_HUMAN	557	Heat shock protein 105 kDa OS=Homo sapiens OX=9606 GN=HSPH1 PE=1 SV=1	TSQSPPSPELTSE	203.865	293.331	253.355	337.786	310.369	258.015	373.036	226.343	309.425	288.509	426.119	59.9162	232.501	332.099	262.66	256.645	258.49	277.718
HSPH1	sp|Q92598|HS105_HUMAN	809	Heat shock protein 105 kDa OS=Homo sapiens OX=9606 GN=HSPH1 PE=1 SV=1	PKPKIESPKLERT	434.047	697.125	709.719	793.764	894.26	718.991	967.135	483.817	805.433	645.348	1144.45	242.731	752.915	784.437	626.311	609.58	645.525	664.002
HTATSF1	sp|O43719|HTSF1_HUMAN	387	17S U2 SnRNP complex component HTATSF1 OS=Homo sapiens OX=9606 GN=HTATSF1 PE=1 SV=1	GLRRSDSVSASER	20.2496	62.5876	41.8925	56.3269	66.3093	32.7207	24.607	63.2105	31.1181	42.7295	40.982	52.0915	34.1643	89.1203	49.7427	31.5582	28.7561	30.2364
HTATSF1	sp|O43719|HTSF1_HUMAN	498	17S U2 SnRNP complex component HTATSF1 OS=Homo sapiens OX=9606 GN=HTATSF1 PE=1 SV=1	RGSEEDSPKKESK	142.355	284.13	252.825	261.787	203.97	186.346	73.7899	195.031	217.075	258.499	210.63	186.719	279.079	370.157	318.908	186.28	240.706	115.867
HTATSF1	sp|O43719|HTSF1_HUMAN	529	17S U2 SnRNP complex component HTATSF1 OS=Homo sapiens OX=9606 GN=HTATSF1 PE=1 SV=1	DDLNKESEEEVGP	13.3981	23.6324	19.1717	21.3887	16.7052	13.3435	13.3477	25.2948	14.2068	22.6709	24.1811	24.9495	18.9625	30.0979	17.9293	15.1725	23.9638	12.5179
HTATSF1	sp|O43719|HTSF1_HUMAN	579	17S U2 SnRNP complex component HTATSF1 OS=Homo sapiens OX=9606 GN=HTATSF1 PE=1 SV=1	DLDEEGSEKELHE	29.2206	86.2819	75.6919	76.3859	64.3786	54.9074	24.1023	68.655	57.9246	78.8527	64.5581	56.162	67.923	106.415	90.7648	51.9374	76.8199	34.752
HTATSF1	sp|O43719|HTSF1_HUMAN	616	17S U2 SnRNP complex component HTATSF1 OS=Homo sapiens OX=9606 GN=HTATSF1 PE=1 SV=1	VLDEEGSEREFDE	17.8679	28.0997	23.0875	42.3978	17.0677	18.0605	25.4178	41.8757	21.4474	27.1544	29.6056	15.1372	27.4899	34.0284	25.557	34.2361	29.0318	19.5878
HTATSF1	sp|O43719|HTSF1_HUMAN	702	17S U2 SnRNP complex component HTATSF1 OS=Homo sapiens OX=9606 GN=HTATSF1 PE=1 SV=1	LFEDDDSNEKLFD	98.2365	174.369	155.684	173.981	144.306	135.586	108.119	158.199	123.179	154.44	148.835	113.778	170.783	209.733	185.328	143.284	157.662	151.664
HTATSF1	sp|O43719|HTSF1_HUMAN	714	17S U2 SnRNP complex component HTATSF1 OS=Homo sapiens OX=9606 GN=HTATSF1 PE=1 SV=1	DEEEDSSEKLFDD	20.6486	43.4557	42.5335	43.0298	33.75	32.9802	23.7142	34.3779	28.8546	39.2071	30.2868	19.8602	30.0119	53.9499	43.6987	28.3424	41.4195	20.6108
HTR2A	sp|P28223|5HT2A_HUMAN	298	5-hydroxytryptamine receptor 2A OS=Homo sapiens OX=9606 GN=HTR2A PE=1 SV=2	EKLFQRSIHREPG	29.1055	49.0033	26.4653	31.9702	103.677	14.8713	32.1742	40.3652	20.7023	30.5254	28.3873	28.7434	90.9717	48.2576	46.9019	31.1571	21.0143	56.9976
HTT	sp|P42858|HD_HUMAN	1199	Huntingtin OS=Homo sapiens OX=9606 GN=HTT PE=1 SV=2	QASVPLSPKKGSE	64.5385	135.769	82.4654	123.255	154.467	72.3741	89.2603	126.866	91.8511	101.903	99.7309	104.946	361.659	172.341	149.026	177.683	71.3519	162.289
HTT	sp|P42858|HD_HUMAN	1862	Huntingtin OS=Homo sapiens OX=9606 GN=HTT PE=1 SV=2	QTPKRHSLSSTKL	188.691	217.986	171.559	249.329	401.86	134.709	174.441	280.444	179.155	172.063	198.051	281.416	110.717	260.837	234.301	188.541	180.768	238.925
HTT	sp|P42858|HD_HUMAN	1864	Huntingtin OS=Homo sapiens OX=9606 GN=HTT PE=1 SV=2	PKRHSLSSTKLLS	130.486	221.444	127.551	223.991	299.495	83.1097	167.158	327.954	154.105	174.446	163.16	241.774	104.386	278.779	220.64	166.437	124.98	233.389
HTT	sp|P42858|HD_HUMAN	1874	Huntingtin OS=Homo sapiens OX=9606 GN=HTT PE=1 SV=2	LLSPQMSGEEEDS	86.0816	102.011	109.975	143.118	136.342	118.872	121.716	92.971	102.273	156.219	142.456	103.965	97.1664	122.326	112.47	144.108	117.733	110.43
HTT	sp|P42858|HD_HUMAN	419	Huntingtin OS=Homo sapiens OX=9606 GN=HTT PE=1 SV=2	GRSRSGSIVELIA	8.34903	16.1376	10.8439	15.4378	13.452	11.49	13.2823	15.7591	11.1699	13.1553	11.4978	15.2133	14.2267	11.9263	14.3191	18.3172	18.3588	14.7297
HUWE1	sp|Q7Z6Z7|HUWE1_HUMAN	1395	E3 ubiquitin-protein ligase HUWE1 OS=Homo sapiens OX=9606 GN=HUWE1 PE=1 SV=3	MDQRAESPEEVAC	233.461	238.124	216.971	225.657	235.692	233.231	193.59	218.854	226.614	237.564	219.094	189.988	265.096	273.291	247.697	216.95	257.534	247.26
HUWE1	sp|Q7Z6Z7|HUWE1_HUMAN	1907	E3 ubiquitin-protein ligase HUWE1 OS=Homo sapiens OX=9606 GN=HUWE1 PE=1 SV=3	RGSGTASDDEFEN	66.2863	91.1103	78.7825	112.324	89.2658	80.1103	86.0418	109.115	85.9771	92.8432	78.023	107.347	83.6135	107.883	104.894	104.084	115.966	102.551
HUWE1	sp|Q7Z6Z7|HUWE1_HUMAN	2052	E3 ubiquitin-protein ligase HUWE1 OS=Homo sapiens OX=9606 GN=HUWE1 PE=1 SV=3	KEGDRASEEGKQK	37.4443	34.239	31.0525	42.3331	35.6528	35.0487	31.2402	39.8925	30.3874	38.3147	24.3569	39.2414	39.9332	39.801	35.9498	34.894	45.0711	34.5181
HUWE1	sp|Q7Z6Z7|HUWE1_HUMAN	2888	E3 ubiquitin-protein ligase HUWE1 OS=Homo sapiens OX=9606 GN=HUWE1 PE=1 SV=3	QPRAGSSTPGDAP	22.2358	21.3448	28.0796	35.4049	38.5525	22.2178	33.77	47.5599	28.3681	31.1233	38.5633	34.9534	25.0032	37.8497	38.3809	32.0724	34.6182	30.2603
HUWE1	sp|Q7Z6Z7|HUWE1_HUMAN	2889	E3 ubiquitin-protein ligase HUWE1 OS=Homo sapiens OX=9606 GN=HUWE1 PE=1 SV=3	PRAGSSTPGDAPP	53.342	78.4233	63.086	96.9016	98.6431	66.6993	66.6622	86.0815	70.5243	73.4094	83.6551	62.477	66.978	90.6154	88.7382	80.014	73.6406	78.7433
HUWE1	sp|Q7Z6Z7|HUWE1_HUMAN	3662	E3 ubiquitin-protein ligase HUWE1 OS=Homo sapiens OX=9606 GN=HUWE1 PE=1 SV=3	AQCETLSPDGLPE	22.6281	30.39	23.2893	31.1239	25.4336	20.4048	26.541	25.4507	19.5789	21.9051	27.1098	20.6003	18.9545	42.6958	29.1181	26.5083	18.9448	30.0811
HUWE1	sp|Q7Z6Z7|HUWE1_HUMAN	3757	E3 ubiquitin-protein ligase HUWE1 OS=Homo sapiens OX=9606 GN=HUWE1 PE=1 SV=3	GSSGLGSASSIQA	46.3711	84.2311	65.2681	97.9527	85.4769	67.4583	59.6652	70.0342	62.4849	86.1272	77.9444	56.316	65.2047	95.8147	99.5635	64.9452	73.2329	87.4139
HUWE1	sp|Q7Z6Z7|HUWE1_HUMAN	3818	E3 ubiquitin-protein ligase HUWE1 OS=Homo sapiens OX=9606 GN=HUWE1 PE=1 SV=3	VDQPSPSAQDTQS	9.45886	8.2405	10.0417	11.9421	8.57676	9.68732	9.81269	10.9989	9.43359	11.1592	10.794	6.3718	10.0762	13.273	8.73742	13.7032	15.2217	14.3838
HYCC2	sp|Q8IXS8|HYCC2_HUMAN	30	Hyccin 2 OS=Homo sapiens OX=9606 GN=HYCC2 PE=1 SV=1	ITSYAATLHRKKT	23.0662	30.4466	23.5023	31.089	37.9417	26.7199	24.0986	36.3504	25.8803	35.6284	30.9652	37.5484	34.781	38.0314	32.0574	38.8992	32.1294	37.528
HYCC2	sp|Q8IXS8|HYCC2_HUMAN	430	Hyccin 2 OS=Homo sapiens OX=9606 GN=HYCC2 PE=1 SV=1	PMKKHLSLPAGQV	19.2442	29.8064	23.9135	34.6973	44.1638	24.1716	28.8358	38.0427	18.4994	32.7424	40.3455	24.5276	26.0619	33.9223	35.7279	32.7199	28.1433	27.367
IFI16	sp|Q16666|IF16_HUMAN	153	Gamma-interferon-inducible protein 16 OS=Homo sapiens OX=9606 GN=IFI16 PE=1 SV=3	EQTQPPSPAGAGM	10.3257	11.5083	9.97032	13.154	13.8599	9.91832	9.7177	16.1168	8.13631	12.0551	10.3112	11.6242	11.1002	12.8597	13.7761	9.12087	15.121	11.8416
IFNAR1	sp|P17181|INAR1_HUMAN	495	Interferon alpha/beta receptor 1 OS=Homo sapiens OX=9606 GN=IFNAR1 PE=1 SV=3	NLLLSTSEEQIEK	58.3693	73.2383	59.2585	60.6268	78.6623	57.5141	61.4152	66.2733	54.2889	69.6732	54.4581	77.0677	63.2961	74.5519	70.2875	59.9683	65.9344	75.094
IFT140	sp|Q96RY7|IF140_HUMAN	360	Intraflagellar transport protein 140 homolog OS=Homo sapiens OX=9606 GN=IFT140 PE=1 SV=1	VPDFLGSPGAEGK	24.4477	34.7098	34.9553	43.2354	38.7683	32.2785	34.3006	32.0242	29.676	36.891	38.236	34.6637	36.8644	39.8889	38.753	33.726	30.0165	33.2637
IGSF9B	sp|Q9UPX0|TUTLB_HUMAN	775	Protein turtle homolog B OS=Homo sapiens OX=9606 GN=IGSF9B PE=1 SV=2	CRKSLESPLSSGK	53.2332	51.2269	57.4163	73.0986	71.8972	45.6156	50.2896	53.4286	55.8704	60.2812	54.721	62.871	52.947	65.7828	68.198	52.5198	52.7715	56.824
IGSF9B	sp|Q9UPX0|TUTLB_HUMAN	783	Protein turtle homolog B OS=Homo sapiens OX=9606 GN=IGSF9B PE=1 SV=2	LSSGKVSPESIRT	17.7093	19.6564	25.3257	26.2011	26.7866	29.5354	26.9288	18.1795	19.3769	22.0916	35.3057	17.1049	26.095	19.1681	23.2356	32.3906	21.0138	26.9526
IGSF9B	sp|Q9UPX0|TUTLB_HUMAN	845	Protein turtle homolog B OS=Homo sapiens OX=9606 GN=IGSF9B PE=1 SV=2	AEAEATTPIELIS	7.80986	13.2509	10.4016	8.12072	14.4031	8.45775	11.3301	12.6748	12.5855	12.9187	9.23645	13.0592	7.9643	23.1709	18.8341	15.7439	11.3445	10.5713
IKBKG	sp|Q9Y6K9|NEMO_HUMAN	387	NF-kappa-B essential modulator OS=Homo sapiens OX=9606 GN=IKBKG PE=1 SV=2	LPSQRRSPPEEPP	7.01345	15.5002	13.293	13.7721	12.3321	11.4596	11.7655	9.63818	9.70949	12.7128	14.8067	11.9348	11.8324	11.5036	11.4733	14.0276	14.4472	11.4966
IL6ST	sp|P40189|IL6RB_HUMAN	670	Interleukin-6 receptor subunit beta OS=Homo sapiens OX=9606 GN=IL6ST PE=1 SV=2	AQWSPHTPPRHNF	75.5841	90.3219	81.3199	98.0886	129.643	65.2585	82.4197	100.658	74.3138	99.9944	75.9523	92.495	80.6544	98.3242	84.4913	96.0752	77.3434	102.508
ILDR2	sp|Q71H61|ILDR2_HUMAN	498	Immunoglobulin-like domain-containing receptor 2 OS=Homo sapiens OX=9606 GN=ILDR2 PE=1 SV=1	DRGWAFSPARRRP	22.152	60.2115	48.4493	55.6464	71.3461	36.4415	35.6105	39.5033	57.8646	51.2336	41.5708	27.7067	50.2438	66.2028	50.1223	46.6444	36.6051	125.843
ILDR2	sp|Q71H61|ILDR2_HUMAN	569	Immunoglobulin-like domain-containing receptor 2 OS=Homo sapiens OX=9606 GN=ILDR2 PE=1 SV=1	ASYYAWSPPGTYK	5.4142	12.3414	16.3369	13.9352	13.6159	8.72909	11.8215	10.9921	15.3501	22.0138	13.2974	9.12825	8.43662	17.1465	9.09324	10.9544	10.9633	26.7033
ILDR2	sp|Q71H61|ILDR2_HUMAN	616	Immunoglobulin-like domain-containing receptor 2 OS=Homo sapiens OX=9606 GN=ILDR2 PE=1 SV=1	LPYHSNSEKKRKK	20.2927	37.2464	21.8134	30.0211	60.5236	19.5115	40.7312	63.3997	23.1072	26.3475	21.6216	25.1377	20.3677	44.2261	35.7057	25.9416	18.9402	32.449
ILF3	sp|Q12906|ILF3_HUMAN	482	Interleukin enhancer-binding factor 3 OS=Homo sapiens OX=9606 GN=ILF3 PE=1 SV=3	SSKGEDSAEETEA	44.4283	60.5247	63.7807	75.6663	70.0835	72.6742	67.196	99.3522	65.0109	63.4591	53.879	60.4984	71.3459	83.083	80.7215	70.7357	74.594	65.72
IMMT	sp|Q16891|MIC60_HUMAN	587	MICOS complex subunit MIC60 OS=Homo sapiens OX=9606 GN=IMMT PE=1 SV=1	KTSSAETPTIPLG	18.9414	16.8369	20.7545	20.1689	26.3221	16.4317	18.4691	20.0352	18.6746	22.118	26.5542	24.9029	22.1153	27.9499	26.2952	17.3574	24.962	19.7076
IMPA1	sp|P29218|IMPA1_HUMAN	168	Inositol monophosphatase 1 OS=Homo sapiens OX=9606 GN=IMPA1 PE=1 SV=1	ELGSSRTPETVRM	94.2878	116.227	108.397	121.347	144.933	105.283	101.516	149.922	114.499	109.124	104.929	113.063	132.024	154.059	102.579	111.653	123.513	121.196
IMPA1	sp|P29218|IMPA1_HUMAN	38	Inositol monophosphatase 1 OS=Homo sapiens OX=9606 GN=IMPA1 PE=1 SV=1	NVMLKSSPVDLVT	156.207	184.852	187.699	206.021	234.121	170.097	181.892	179.425	163.091	179.781	183.935	204.211	165.757	223.412	190.247	166.95	189.479	162.742
IMPDH2	sp|P12268|IMDH2_HUMAN	160	Inosine-5'-monophosphate dehydrogenase 2 OS=Homo sapiens OX=9606 GN=IMPDH2 PE=1 SV=2	LVGIISSRDIDFL	38.0332	44.3693	32.6619	43.1899	49.0721	35.4509	35.9839	86.0869	32.8126	45.6854	50.4763	61.6299	62.5207	68.2689	64.1631	54.29	61.3417	51.4649
INA	sp|Q16352|AINX_HUMAN	162	Alpha-internexin OS=Homo sapiens OX=9606 GN=INA PE=1 SV=2	EASSARSQALLER	81.8992	76.6409	77.5034	75.4944	100.396	61.9924	79.6168	113.475	78.4663	73.425	67.4248	141.268	81.9359	103.973	94.5075	79.3124	91.5334	75.5315
INA	sp|Q16352|AINX_HUMAN	335	Alpha-internexin OS=Homo sapiens OX=9606 GN=INA PE=1 SV=2	LRGANESLERQIL	23.4812	20.8389	25.1791	22.4721	24.7372	27.3066	23.7602	24.6973	14.6734	26.3782	30.439	29.3914	19.7541	18.153	28.5355	19.6214	22.5028	28.1409
INA	sp|Q16352|AINX_HUMAN	410	Alpha-internexin OS=Homo sapiens OX=9606 GN=INA PE=1 SV=2	ETRFSTSGLSISG	14.7949	18.1531	14.7302	18.9665	20.4571	19.4648	17.0087	20.9188	15.6419	19.6199	24.0856	17.2961	20.0862	14.2266	17.6525	16.3426	16.6448	21.101
INA	sp|Q16352|AINX_HUMAN	435	Alpha-internexin OS=Homo sapiens OX=9606 GN=INA PE=1 SV=2	PRILSATTSKVSS	30.5527	30.2454	33.2969	30.0646	36.0387	33.605	26.304	34.2199	26.1086	38.3924	35.2812	40.2741	27.998	36.0559	25.4223	28.9582	35.3027	34.5718
INA	sp|Q16352|AINX_HUMAN	440	Alpha-internexin OS=Homo sapiens OX=9606 GN=INA PE=1 SV=2	ATTSKVSSTGLSL	58.8461	59.4996	60.9448	48.6987	73.7588	70.0441	57.5862	64.0073	53.53	70.3667	60.6794	62.3675	49.4524	57.6541	67.5579	53.7051	64.2061	59.194
INA	sp|Q16352|AINX_HUMAN	495	Alpha-internexin OS=Homo sapiens OX=9606 GN=INA PE=1 SV=2	IEETTISSQKIxx	8.50979	15.904	14.389	12.8484	15.8756	9.51951	9.21677	16.1468	11.8631	14.0527	17.7703	11.2711	9.5448	13.6583	11.6419	8.48356	12.6942	12.8088
INA	sp|Q16352|AINX_HUMAN	58	Alpha-internexin OS=Homo sapiens OX=9606 GN=INA PE=1 SV=2	AACSSASSLGLGL	60.3255	78.9433	70.9362	95.9764	74.0741	75.1693	66.974	70.5572	59.1225	94.7174	95.6983	54.1593	95.7664	72.3974	92.5866	90.0019	87.96	90.7908
INA	sp|Q16352|AINX_HUMAN	72	Alpha-internexin OS=Homo sapiens OX=9606 GN=INA PE=1 SV=2	YRRPPASDGLDLS	46.6209	40.5254	56.5847	44.9975	55.0192	46.2348	56.3764	55.0501	43.0193	48.7748	47.7383	61.2658	57.6067	42.6819	56.3484	53.4597	48.826	54.5059
INPP4A	sp|Q96PE3|INP4A_HUMAN	955	Inositol polyphosphate-4-phosphatase type I A OS=Homo sapiens OX=9606 GN=INPP4A PE=1 SV=1	RKYAFNSLQLKAF	23.955	26.8728	22.6335	35.3692	60.1631	24.6769	39.3947	87.62	35.0658	30.2563	26.2598	52.3338	20.5492	51.8377	37.0493	27.3133	31.3242	30.0537
INPP4B	sp|O15327|INP4B_HUMAN	324	Inositol polyphosphate 4-phosphatase type II OS=Homo sapiens OX=9606 GN=INPP4B PE=1 SV=4	LSKETGSSFKSSS	154.863	229.726	207.464	232.042	251.277	177.663	191.429	229.893	200.897	221.81	192.338	219.862	164.847	251.232	258.14	208.15	218.974	228.592
INPP5A	sp|Q14642|I5P1_HUMAN	356	Inositol polyphosphate-5-phosphatase A OS=Homo sapiens OX=9606 GN=INPP5A PE=1 SV=1	RILMSPSAKELVL	110.785	109.916	111.675	108.738	118.757	106.452	108.614	92.8543	91.9119	110.139	92.5379	96.9397	105.906	118.204	118.852	107.174	108.478	125.652
INPP5F	sp|Q9Y2H2|SAC2_HUMAN	1103	Phosphatidylinositide phosphatase SAC2 OS=Homo sapiens OX=9606 GN=INPP5F PE=1 SV=3	VSKVQKSPPEPEI	7.88084	10.1137	14.3999	9.77469	10.7314	13.4159	13.3924	13.783	9.26728	11.4236	9.94625	11.7792	10.034	12.5151	12.1583	8.79201	11.1741	10.173
INPP5F	sp|Q9Y2H2|SAC2_HUMAN	668	Phosphatidylinositide phosphatase SAC2 OS=Homo sapiens OX=9606 GN=INPP5F PE=1 SV=3	NQYQRLSLENLEK	13.3749	14.694	11.3064	10.2581	11.3643	11.9226	11.6171	12.8287	6.92226	10.9889	10.1018	10.044	10.9184	12.7956	13.3491	12.607	12.2482	16.2714
INPP5F	sp|Q9Y2H2|SAC2_HUMAN	935	Phosphatidylinositide phosphatase SAC2 OS=Homo sapiens OX=9606 GN=INPP5F PE=1 SV=3	LGKGQESPLKKSP	16.5469	30.6024	27.0854	32.9068	46.6791	17.767	33.8005	59.3241	24.3893	28.1583	24.5706	35.5533	33.1697	43.6648	30.3298	22.8156	19.7065	46.2045
IP6K1	sp|Q92551|IP6K1_HUMAN	127	Inositol hexakisphosphate kinase 1 OS=Homo sapiens OX=9606 GN=IP6K1 PE=1 SV=3	SLHRSGSGSDHKE	84.1818	150.068	104.443	154.072	190.776	72.2847	114.962	146	96.3141	133.573	115.382	108.3	84.5704	170.941	141.175	122.562	114.961	155.424
IQSEC1	sp|Q6DN90-3|IQEC1_HUMAN	166	Isoform of Q6DN90, Isoform 3 of IQ motif and SEC7 domain-containing protein 1 OS=Homo sapiens OX=9606 GN=IQSEC1	NMRMQFSFEGPEK	407.93	476.122	546.982	590.863	563.255	496.209	613.623	448.285	437.021	570.295	566.226	447.377	472.828	506.806	533.995	517.385	508.767	463.756
IQSEC1	sp|Q6DN90-3|IQEC1_HUMAN	184	Isoform of Q6DN90, Isoform 3 of IQ motif and SEC7 domain-containing protein 1 OS=Homo sapiens OX=9606 GN=IQSEC1	FEGKQVSVTNDGS	10.7922	10.3843	8.90185	18.8169	10.8912	14.3887	15.549	11.2176	9.60877	17.1852	17.8404	8.44351	11.6686	12.5122	14.3199	14.172	12.9316	12.2173
IQSEC1	sp|Q6DN90-3|IQEC1_HUMAN	197	Isoform of Q6DN90, Isoform 3 of IQ motif and SEC7 domain-containing protein 1 OS=Homo sapiens OX=9606 GN=IQSEC1	QLGALVSPECGDL	68.496	100.222	105.41	122.01	97.2634	87.9732	101.661	78.0306	92.6969	89.9422	88.6811	72.851	84.6785	101.085	90.4394	94.8857	90.5718	112.346
IQSEC1	sp|Q6DN90-3|IQEC1_HUMAN	211	Isoform of Q6DN90, Isoform 3 of IQ motif and SEC7 domain-containing protein 1 OS=Homo sapiens OX=9606 GN=IQSEC1	EPTTLKSPAPSSD	22.1064	23.7125	24.2643	26.576	38.823	23.1281	22.5478	25.2227	31.4579	31.0071	29.1737	27.6811	30.7935	29.2805	27.7396	22.7129	19.6447	35.2119
IQSEC1	sp|Q6DN90-3|IQEC1_HUMAN	350	Isoform of Q6DN90, Isoform 3 of IQ motif and SEC7 domain-containing protein 1 OS=Homo sapiens OX=9606 GN=IQSEC1	SCRSTPSLERQEQ	133.809	165.454	164.453	216.925	227.495	165.95	235.549	184.065	140.93	199.876	187.394	204.081	161.627	178.001	156.638	194.787	160.352	162.285
IQSEC1	sp|Q6DN90-3|IQEC1_HUMAN	386	Isoform of Q6DN90, Isoform 3 of IQ motif and SEC7 domain-containing protein 1 OS=Homo sapiens OX=9606 GN=IQSEC1	DRSERGSLKRQSA	149.154	250.051	219.864	310.959	496.201	186.797	254.895	245.995	223.061	257.772	230.203	190.402	154.088	277.652	250.824	205.254	156.54	223.765
IQSEC1	sp|Q6DN90-3|IQEC1_HUMAN	403	Isoform of Q6DN90, Isoform 3 of IQ motif and SEC7 domain-containing protein 1 OS=Homo sapiens OX=9606 GN=IQSEC1	LGGQQGSPKHGPH	341.393	642.087	561.485	693.351	696.619	415.023	543.72	580.743	499.991	523.878	577.635	495.68	389.696	740.828	648.863	537.939	339.936	624.16
IQSEC1	sp|Q6DN90-3|IQEC1_HUMAN	501	Isoform of Q6DN90, Isoform 3 of IQ motif and SEC7 domain-containing protein 1 OS=Homo sapiens OX=9606 GN=IQSEC1	ARNSWDSPAFSND	83.0434	114.094	111.863	138.817	130.506	104.845	122.6	110.002	114.295	126.161	130.949	101.787	109.199	126.386	119.158	111.782	107.676	129.104
IQSEC1	sp|Q6DN90-3|IQEC1_HUMAN	74	Isoform of Q6DN90, Isoform 3 of IQ motif and SEC7 domain-containing protein 1 OS=Homo sapiens OX=9606 GN=IQSEC1	PKLQHSTSILRKQ	53.5968	70.143	58.5722	88.6065	104.206	45.4947	73.4582	78.5594	56.7767	62.7594	77.3538	65.6657	46.5264	67.4289	78.0907	73.1144	59.4457	68.2797
IQSEC1	sp|Q6DN90-3|IQEC1_HUMAN	75	Isoform of Q6DN90, Isoform 3 of IQ motif and SEC7 domain-containing protein 1 OS=Homo sapiens OX=9606 GN=IQSEC1	KLQHSTSILRKQA	39.5236	42.4245	43.6152	60.4747	74.9277	38.9917	46.5082	58.7941	35.0306	41.4894	53.1511	46.672	37.7082	51.5341	45.851	51.4137	43.6877	47.7465
IQSEC1	sp|Q6DN90-3|IQEC1_HUMAN	911	Isoform of Q6DN90, Isoform 3 of IQ motif and SEC7 domain-containing protein 1 OS=Homo sapiens OX=9606 GN=IQSEC1	RSALSSSLRDLSE	179.25	375.083	331.265	449.439	619.914	283.605	271.241	458.135	230.574	355.978	426.916	274.997	208.563	571.358	390.741	401.366	350.749	397.054
IQSEC1	sp|Q6DN90-3|IQEC1_HUMAN	941	Isoform of Q6DN90, Isoform 3 of IQ motif and SEC7 domain-containing protein 1 OS=Homo sapiens OX=9606 GN=IQSEC1	EGSIISSPHMRRR	15.2334	21.3904	17.319	30.8576	28.695	14.8064	13.3208	26.703	18.1244	18.0798	18.7156	21.5588	21.0705	24.6518	23.4422	31.7044	19.0577	27.5497
IQSEC2	tr|A0A9L9PY69|A0A9L9PY69_HUMAN	1176	Isoform of Q5JU85, IQ motif and Sec7 domain ArfGEF 2 OS=Homo sapiens OX=9606 GN=IQSEC2 PE=1 SV=1	NGTMARSSLEDTY	38.2127	62.2909	62.6353	68.7683	72.6325	53.7477	60.591	58.8584	62.1279	78.9843	74.4867	48.4828	57.3923	74.5864	71.6706	59.6883	57.3276	60.1381
IQSEC2	tr|A0A9L9PY69|A0A9L9PY69_HUMAN	1211	Isoform of Q5JU85, IQ motif and Sec7 domain ArfGEF 2 OS=Homo sapiens OX=9606 GN=IQSEC2 PE=1 SV=1	KRGRRNSVGSLDS	50.1782	69.3081	52.3007	71.181	81.0116	45.4774	68.175	81.4532	61.1679	65.1323	61.1201	65.1619	77.9427	85.815	67.1445	62.8063	52.1068	87.596
IQSEC2	tr|A0A9L9PY69|A0A9L9PY69_HUMAN	1214	Isoform of Q5JU85, IQ motif and Sec7 domain ArfGEF 2 OS=Homo sapiens OX=9606 GN=IQSEC2 PE=1 SV=1	RRNSVGSLDSTIE	17.1082	27.7277	29.2597	29.4811	31.3945	24.6093	25.2968	27.5281	21.315	25.707	31.4681	26.794	28.8593	30.4678	24.652	27.4861	26.6013	27.343
IQSEC2	tr|A0A9L9PY69|A0A9L9PY69_HUMAN	13	Isoform of Q5JU85, IQ motif and Sec7 domain ArfGEF 2 OS=Homo sapiens OX=9606 GN=IQSEC2 PE=1 SV=1	RAPGPSSPVRALA	61.1966	151.872	125.208	140.911	151.877	87.0643	136.723	137.391	139.444	122.813	129.571	103.415	98.9194	162.272	130.736	141.927	104.76	165.92
IQSEC2	tr|A0A9L9PY69|A0A9L9PY69_HUMAN	446	Isoform of Q5JU85, IQ motif and Sec7 domain ArfGEF 2 OS=Homo sapiens OX=9606 GN=IQSEC2 PE=1 SV=1	NMRMQFSFEEYEK	129.674	144.133	143.56	163.181	192.286	139.777	170.035	160.378	145.02	183.446	170.588	180.68	156.299	155.028	157.065	165.743	146.037	147.576
IQSEC2	tr|A0A9L9PY69|A0A9L9PY69_HUMAN	465	Isoform of Q5JU85, IQ motif and Sec7 domain ArfGEF 2 OS=Homo sapiens OX=9606 GN=IQSEC2 PE=1 SV=1	FEGKPASLDEGAM	34.4155	36.0116	41.3921	55.2257	36.0902	48.7996	62.997	27.8028	27.6317	62.1306	54.2896	36.6749	34.9388	33.6513	40.6072	48.0123	49.8322	27.1877
IQSEC2	tr|A0A9L9PY69|A0A9L9PY69_HUMAN	680	Isoform of Q5JU85, IQ motif and Sec7 domain ArfGEF 2 OS=Homo sapiens OX=9606 GN=IQSEC2 PE=1 SV=1	YEADGCSPHGTLK	30.1803	83.8783	66.7511	97.8597	93.7594	47.0359	54.1187	70.4403	59.6954	56.3296	64.3957	66.51	56.9733	91.1381	74.3147	61.1366	39.2592	128.323
IQSEC2	tr|A0A9L9PY69|A0A9L9PY69_HUMAN	797	Isoform of Q5JU85, IQ motif and Sec7 domain ArfGEF 2 OS=Homo sapiens OX=9606 GN=IQSEC2 PE=1 SV=1	TRHSWDSPAFNND	99.3185	131.904	121.911	151.416	186.716	125.501	139.965	141.404	117.692	146.462	158.555	130.574	158.575	169.307	165.468	149.271	143.007	147.272
IQSEC3	sp|Q9UPP2|IQEC3_HUMAN	1019	IQ motif and SEC7 domain-containing protein 3 OS=Homo sapiens OX=9606 GN=IQSEC3 PE=1 SV=3	PQSKQGSPTAKRE	49.7556	65.8491	62.5123	83.0115	76.9986	69.6707	65.225	64.9529	64.8265	70.0702	68.6804	81.6839	59.2389	65.9654	60.6362	71.563	43.4674	61.7712
IQSEC3	sp|Q9UPP2|IQEC3_HUMAN	137	IQ motif and SEC7 domain-containing protein 3 OS=Homo sapiens OX=9606 GN=IQSEC3 PE=1 SV=3	RAHTPQSPHKHLG	53.9548	148.916	128.338	167.368	97.5105	109.842	107.093	107.894	112.417	161.752	148.529	94.9126	96.0177	149.865	163.499	133.971	94.5323	188.381
IQSEC3	sp|Q9UPP2|IQEC3_HUMAN	259	IQ motif and SEC7 domain-containing protein 3 OS=Homo sapiens OX=9606 GN=IQSEC3 PE=1 SV=3	PGAGAASPRAGPQ	28.0099	36.7697	33.7144	45.5847	45.2294	31.0347	34.6055	33.4141	37.3119	33.6735	31.0049	28.3561	30.5672	35.2484	39.9433	27.6885	19.3965	41.5569
IQSEC3	sp|Q9UPP2|IQEC3_HUMAN	642	IQ motif and SEC7 domain-containing protein 3 OS=Homo sapiens OX=9606 GN=IQSEC3 PE=1 SV=3	NPASCKSPTLSTD	13.8058	29.2884	26.4344	26.222	54.0182	19.9165	20.3544	26.6127	26.6629	18.5356	21.152	21.2087	18.2663	33.4728	30.6684	19.7995	15.8265	50.1382
IRAG1	sp|Q9Y6F6-7|IRAG1_HUMAN	697	Isoform of Q9Y6F6, Isoform 7 of Inositol 1,4,5-triphosphate receptor associated 1 OS=Homo sapiens OX=9606 GN=IRAG1	MPRRRVSVAVVPK	232.31	382.105	216.151	424.263	460.139	188.348	349.918	385.825	206.224	318.753	201.068	355.267	206.721	541.81	394.128	174.883	246.914	291.811
IRF2BP1	sp|Q8IU81|I2BP1_HUMAN	384	Interferon regulatory factor 2-binding protein 1 OS=Homo sapiens OX=9606 GN=IRF2BP1 PE=1 SV=1	PRRRKASPEPEGE	30.6982	55.0953	45.3295	51.8218	47.6373	42.8391	23.8592	48.743	30.7489	46.2538	39.0983	57.8469	44.4265	62.9078	59.5065	48.8365	52.3551	32.4125
IRS2	sp|Q9Y4H2|IRS2_HUMAN	1100	Insulin receptor substrate 2 OS=Homo sapiens OX=9606 GN=IRS2 PE=1 SV=2	EAARVASPTSGVK	82.4637	141.273	119.355	156.014	167.669	87.2249	102.644	172.404	113.73	152.126	120.165	122.027	117.117	202.428	152.19	100.325	96.1636	193.596
IRS2	sp|Q9Y4H2|IRS2_HUMAN	1203	Insulin receptor substrate 2 OS=Homo sapiens OX=9606 GN=IRS2 PE=1 SV=2	GDEPPTSPRQLQP	7.49013	13.0651	9.52625	14.2623	10.4326	8.01377	14.7903	18.0654	8.13834	15.9657	13.2238	11.3872	10.1027	15.16	12.8265	8.62704	12.2837	11.9227
IRS2	sp|Q9Y4H2|IRS2_HUMAN	350	Insulin receptor substrate 2 OS=Homo sapiens OX=9606 GN=IRS2 PE=1 SV=2	TDSLAATPPAAKC	46.765	96.5071	63.9993	87.4523	109.035	44.0899	64.4998	109.463	63.6615	66.6768	70.3135	72.2864	59.4335	120.317	84.9283	54.4354	41.2799	97.2246
IRS2	sp|Q9Y4H2|IRS2_HUMAN	388	Insulin receptor substrate 2 OS=Homo sapiens OX=9606 GN=IRS2 PE=1 SV=2	PVSVAGSPLSPGP	18.5604	28.1975	18.8994	25.7194	27.8087	18.5953	27.0855	27.7846	15.0884	21.1684	21.2681	22.3539	21.2183	39.0215	27.1508	15.5281	17.7258	28.4904
IRS2	sp|Q9Y4H2|IRS2_HUMAN	391	Insulin receptor substrate 2 OS=Homo sapiens OX=9606 GN=IRS2 PE=1 SV=2	VAGSPLSPGPVRA	33.3715	48.9385	40.4844	54.507	62.1103	29.1978	42.2139	61.7334	44.3951	52.3611	43.8091	38.3972	39.628	71.5605	48.79	37.2739	37.7098	62.8516
IRS2	sp|Q9Y4H2|IRS2_HUMAN	560	Insulin receptor substrate 2 OS=Homo sapiens OX=9606 GN=IRS2 PE=1 SV=2	RSYRRVSGDAAQD	50.1581	82.9817	53.5782	66.5993	80.6151	52.0722	49.9395	94.4671	55.4914	68.9933	66.9216	65.5478	91.8899	98.0978	79.893	60.7534	61.673	76.7923
IRS2	sp|Q9Y4H2|IRS2_HUMAN	577	Insulin receptor substrate 2 OS=Homo sapiens OX=9606 GN=IRS2 PE=1 SV=2	LRKRTYSLTTPAR	142.287	234.635	241.818	258.619	257.365	195.113	206.564	236.104	186.519	275.64	248.461	209.799	221.52	260.25	252.168	267.833	247.632	206.173
IRS2	sp|Q9Y4H2|IRS2_HUMAN	594	Insulin receptor substrate 2 OS=Homo sapiens OX=9606 GN=IRS2 PE=1 SV=2	PQPSSASLDEYTL	6.05028	9.84703	14.3129	18.0246	15.2182	11.2656	9.91583	12.2595	8.60485	13.1303	14.2753	11.3117	11.7247	10.3681	11.8549	20.0667	11.6632	12.8045
IRS2	sp|Q9Y4H2|IRS2_HUMAN	608	Insulin receptor substrate 2 OS=Homo sapiens OX=9606 GN=IRS2 PE=1 SV=2	RATFSGSAGRLCP	37.7651	89.7472	75.0315	85.4714	92.1686	63.2464	60.5913	89.9351	58.3749	94.6723	77.1077	68.7467	69.6917	109.29	77.8414	86.3271	76.2624	80.9324
ISCU	sp|Q9H1K1|ISCU_HUMAN	14	Iron-sulfur cluster assembly enzyme ISCU OS=Homo sapiens OX=9606 GN=ISCU PE=1 SV=2	RLRRAASALLLRS	545.409	48.038	1682.48	1648.64	95.4872	808.26	62.3763	604.586	768.304	61.2135	897.516	528.168	701.542	78.7509	852.868	793.697	50.0246	39.8177
ISCU	sp|Q9H1K1|ISCU_HUMAN	29	Iron-sulfur cluster assembly enzyme ISCU OS=Homo sapiens OX=9606 GN=ISCU PE=1 SV=2	LPARELSAPARLY	222.786	243.535	380.906	381.213	299.969	320.576	259.388	311.111	311.657	278.198	278.206	308.838	284.767	266.928	386.713	303.946	262.693	219.192
ITCH	sp|Q96J02|ITCH_HUMAN	240	E3 ubiquitin-protein ligase Itchy homolog OS=Homo sapiens OX=9606 GN=ITCH PE=1 SV=2	RVSGNNSPSLSNG	26.699	36.9714	33.4291	38.4968	36.2446	21.1714	26.4027	53.8238	33.9685	36.1144	29.2834	37.4161	35.1583	53.0443	45.5691	30.0825	26.0798	33.2636
ITM2C	sp|Q9NQX7|ITM2C_HUMAN	37	Integral membrane protein 2C OS=Homo sapiens OX=9606 GN=ITM2C PE=1 SV=1	ATEILLTPAREEQ	36.7399	55.7279	37.7064	42.3396	46.5364	40.9801	39.5892	39.9899	39.9057	41.2023	49.3132	40.6127	48.5603	57.0334	48.8915	35.3743	35.3726	44.93
ITPKA	sp|P23677|IP3KA_HUMAN	197	Inositol-trisphosphate 3-kinase A OS=Homo sapiens OX=9606 GN=ITPKA PE=1 SV=1	LAGHTGSFKAAGT	8.32424	8.4606	8.96591	9.53729	16.4095	7.31522	11.8977	17.2523	10.6333	9.34712	11.5332	13.237	8.34634	20.1161	7.90177	10.035	12.3673	21.1928
ITPKA	sp|P23677|IP3KA_HUMAN	20	Inositol-trisphosphate 3-kinase A OS=Homo sapiens OX=9606 GN=ITPKA PE=1 SV=1	GGARPCSPGLERA	20.791	57.4589	51.5378	76.3142	105.83	48.931	59.9291	52.5442	42.1754	54.2514	53.3458	51.1361	30.2329	71.7044	36.6585	46.2437	32.4736	78.6428
ITPKB	sp|P27987|IP3KB_HUMAN	174	Inositol-trisphosphate 3-kinase B OS=Homo sapiens OX=9606 GN=ITPKB PE=1 SV=5	RLGRARSPSPCPF	64.424	73.331	79.9028	90.2517	94.9416	58.6024	73.6292	117.152	66.2423	65.033	68.4673	88.9911	73.0474	119.688	87.6458	69.1286	72.6929	75.7299
ITPKB	sp|P27987|IP3KB_HUMAN	176	Inositol-trisphosphate 3-kinase B OS=Homo sapiens OX=9606 GN=ITPKB PE=1 SV=5	GRARSPSPCPFRS	86.1778	99.681	85.4966	113.022	120.637	65.297	72.2009	200.152	85.2498	86.5746	82.7452	147.092	92.3366	160.747	138.236	90.8646	68.0964	77.9711
ITPKB	sp|P27987|IP3KB_HUMAN	269	Inositol-trisphosphate 3-kinase B OS=Homo sapiens OX=9606 GN=ITPKB PE=1 SV=5	ASPRCGSPTAMEI	20.7636	28.0608	15.7692	20.9611	29.9788	19.1724	16.5821	39.2584	20.0904	21.1817	22.0772	33.575	19.0938	40.0765	26.0404	16.2083	17.022	16.6299
ITPKB	sp|P27987|IP3KB_HUMAN	33	Inositol-trisphosphate 3-kinase B OS=Homo sapiens OX=9606 GN=ITPKB PE=1 SV=5	GPSGSETPPPPRR	25.4764	49.3992	32.1999	47.2659	51.9949	29.6712	30.4733	86.4934	39.2121	51.4344	38.1382	42.7617	42.6432	68.036	44.6745	37.9033	41.0937	53.9476
ITPKB	sp|P27987|IP3KB_HUMAN	679	Inositol-trisphosphate 3-kinase B OS=Homo sapiens OX=9606 GN=ITPKB PE=1 SV=5	LAGHAGSFKAAAN	133.513	113.192	97.5751	140.965	218.072	63.103	188.437	422.864	106.239	107.103	92.558	277.556	72.1931	228.356	117.153	86.1767	76.3794	123.46
ITPR1	sp|Q14643|ITPR1_HUMAN	1598	Inositol 1,4,5-trisphosphate-gated calcium channel ITPR1 OS=Homo sapiens OX=9606 GN=ITPR1 PE=1 SV=3	NAARRDSVLAASR	45.3231	91.9126	78.2838	98.6626	145.327	65.9383	56.9261	107.402	59.195	89.9324	84.3049	61.4659	61.421	139.229	90.0642	69.6907	99.8875	97.5123
ITPR1	sp|Q14643|ITPR1_HUMAN	1764	Inositol 1,4,5-trisphosphate-gated calcium channel ITPR1 OS=Homo sapiens OX=9606 GN=ITPR1 PE=1 SV=3	PSGRRESLTSFGN	43.3594	71.5171	56.6523	63.1164	64.947	42.6713	49.7669	59.6002	58.4193	57.2717	49.9614	56.1337	47.1201	71.4115	75.1516	46.4806	40.9539	67.4612
ITPRID2	sp|P28290|ITPI2_HUMAN	739	Protein ITPRID2 OS=Homo sapiens OX=9606 GN=ITPRID2 PE=1 SV=3	PLRRSQSLPTTLL	27.0345	26.8976	24.2432	26.3544	26.7134	18.8509	26.1673	40.7012	22.7764	29.1298	20.9501	44.2743	20.1362	39.0152	27.2897	27.2551	22.4363	19.5184
ITSN1	sp|Q15811|ITSN1_HUMAN	1137	Intersectin-1 OS=Homo sapiens OX=9606 GN=ITSN1 PE=1 SV=3	NYVKLLSPGTSKI	309.662	335.995	349.913	397.723	369.285	356.493	407.836	337.675	313.43	349.255	355.082	380.107	274.445	323.072	364.73	361.021	325.02	297.925
ITSN1	sp|Q15811|ITSN1_HUMAN	1144	Intersectin-1 OS=Homo sapiens OX=9606 GN=ITSN1 PE=1 SV=3	PGTSKITPTEPPK	123.78	215.921	164.543	215.68	376.075	102.767	151.58	275.513	167.739	159.206	142.765	227.601	115.053	296.636	201.807	159.25	116.151	285.405
ITSN1	sp|Q15811|ITSN1_HUMAN	315	Intersectin-1 OS=Homo sapiens OX=9606 GN=ITSN1 PE=1 SV=3	RRVRSGSGISVIS	82.7753	141.627	68.6315	115.171	181.718	68.3373	125.98	272.809	112.237	102.734	85.3071	182.06	93.5027	289.862	185.6	87.0891	102.89	96.5202
ITSN1	sp|Q15811|ITSN1_HUMAN	559	Intersectin-1 OS=Homo sapiens OX=9606 GN=ITSN1 PE=1 SV=3	KQVQQNSLHRDSL	26.1089	25.6641	22.0762	34.7903	55.2314	20.33	36.7018	41.6495	29.9999	21.152	21.4861	44.9555	18.8924	34.4614	32.8203	23.9765	22.9243	28.5039
ITSN1	sp|Q15811|ITSN1_HUMAN	897	Intersectin-1 OS=Homo sapiens OX=9606 GN=ITSN1 PE=1 SV=3	SAFTPATATGSSP	69.3575	115.907	73.0315	98.3017	122.728	74.0277	84.9772	120.553	80.5896	85.5694	87.2547	76.6177	131.91	155.389	105.924	92.4657	69.7601	216.252
ITSN1	sp|Q15811|ITSN1_HUMAN	986	Intersectin-1 OS=Homo sapiens OX=9606 GN=ITSN1 PE=1 SV=3	DSGSSESPASLKR	115.164	239.009	161.796	195.628	299.887	134.143	168.813	243.96	210.886	189.308	124.236	210.825	141.144	287.029	192.85	132.962	147.403	255.454
ITSN1	sp|Q15811|ITSN1_HUMAN	995	Intersectin-1 OS=Homo sapiens OX=9606 GN=ITSN1 PE=1 SV=3	SLKRVASPAAKPV	133.472	222.188	130.107	168.442	251.95	95.2321	157.643	263.034	162.571	133.307	121.784	252.349	105.894	341.406	180.809	104.807	129.56	386.567
ITSN2	sp|Q9NZM3|ITSN2_HUMAN	110	Intersectin-2 OS=Homo sapiens OX=9606 GN=ITSN2 PE=1 SV=3	KQPPMFSPLISAR	11.7321	21.9192	22.3866	26.2401	27.8984	18.377	29.1404	23.0085	22.6668	26.7152	24.456	14.213	24.907	20.5228	22.9806	24.3744	21.0905	32.2173
ITSN2	sp|Q9NZM3|ITSN2_HUMAN	889	Intersectin-2 OS=Homo sapiens OX=9606 GN=ITSN2 PE=1 SV=3	VSPGSVSPIHGQG	61.2126	126.646	75.6549	115.368	171.77	58.7058	95.4946	138.649	108.717	76.6307	84.0661	117.798	57.1011	181.85	102.692	67.5272	61.4692	172.292
IWS1	sp|Q96ST2|IWS1_HUMAN	248	Protein IWS1 homolog OS=Homo sapiens OX=9606 GN=IWS1 PE=1 SV=2	LPKPRISDSESED	13.2372	15.2821	19.1597	16.2752	14.6002	17.6779	10.0764	19.243	15.1017	12.3664	20.2806	15.3481	14.7397	17.0717	13.1999	15.3674	19.8888	12.567
IWS1	sp|Q96ST2|IWS1_HUMAN	400	Protein IWS1 homolog OS=Homo sapiens OX=9606 GN=IWS1 PE=1 SV=2	AAVLSDSEDEEKA	69.3247	83.0048	76.6568	96.62	97.0412	83.6355	66.3468	107.088	66.4831	92.6215	91.4168	85.6261	112.368	93.0136	94.7581	112.562	104.644	67.4006
IWS1	sp|Q96ST2|IWS1_HUMAN	440	Protein IWS1 homolog OS=Homo sapiens OX=9606 GN=IWS1 PE=1 SV=2	KTIASDSEEEAGK	80.1703	97.0832	97.5868	99.9852	103.586	91.9929	87.5226	108.09	95.7654	108.222	103.323	106.332	101.686	108.323	86.1174	114.537	110.083	85.7862
JAKMIP2	sp|Q96AA8|JKIP2_HUMAN	260	Janus kinase and microtubule-interacting protein 2 OS=Homo sapiens OX=9606 GN=JAKMIP2 PE=1 SV=1	AECNMSSPKREIP	71.0496	75.6737	63.4479	75.3373	81.9462	47.2476	86.8757	97.9834	64.7501	68.4281	58.9707	111.155	79.0511	80.1442	61.8119	78.9425	71.2486	73.0849
JAKMIP3	sp|Q5VZ66|JKIP3_HUMAN	384	Janus kinase and microtubule-interacting protein 3 OS=Homo sapiens OX=9606 GN=JAKMIP3 PE=1 SV=2	IIRRPSSLNDLDQ	88.8681	93.5011	89.1106	103.341	114.939	88.1878	90.3026	118.09	89.2126	109.773	98.2631	131.408	107.251	117.322	106.332	99.8351	93.2549	116.483
JCAD	sp|Q9P266|JCAD_HUMAN	1044	Junctional cadherin 5-associated protein OS=Homo sapiens OX=9606 GN=JCAD PE=1 SV=3	NKNRGLSAPDLRS	91.2331	184.822	124.717	169.816	184.262	88.8807	114.349	194.334	90.8866	144.326	128.256	95.4805	84.2764	189.77	185.251	113.427	140.799	149.171
JCAD	sp|Q9P266|JCAD_HUMAN	757	Junctional cadherin 5-associated protein OS=Homo sapiens OX=9606 GN=JCAD PE=1 SV=3	KGHRSLSPSSNSA	48.7413	84.5899	64.525	72.433	72.2846	55.7711	52.1422	74.7596	48.4038	78.7392	72.7054	42.9478	69.519	81.0242	79.3314	59.4367	56.7804	82.1498
JCAD	sp|Q9P266|JCAD_HUMAN	885	Junctional cadherin 5-associated protein OS=Homo sapiens OX=9606 GN=JCAD PE=1 SV=3	VGFRGNSPEMRVE	27.428	35.5211	40.4201	35.5367	28.9345	30.3066	26.802	31.2947	26.8987	38.2235	37.499	22.8145	29.0313	27.4005	37.526	31.4536	21.2346	33.3556
JMY	sp|Q8N9B5|JMY_HUMAN	713	Junction-mediating and -regulatory protein OS=Homo sapiens OX=9606 GN=JMY PE=1 SV=2	RRKGAASPVLQED	43.1446	57.7629	44.9298	37.9699	56.1147	37.8526	42.2733	49.2041	43.1052	50.7561	47.5453	40.6521	43.7311	53.3697	47.0474	49.1537	38.1061	64.6251
JPH1	sp|Q9HDC5|JPH1_HUMAN	413	Junctophilin-1 OS=Homo sapiens OX=9606 GN=JPH1 PE=1 SV=2	AVARELSPDFYQP	21.7911	28.7086	28.5904	36.6986	32.6937	24.8825	30.8705	33.2805	31.5093	37.4611	26.7192	30.4272	31.1298	25.1657	34.0877	25.1142	25.5719	30.8512
JPH1	sp|Q9HDC5|JPH1_HUMAN	448	Junctophilin-1 OS=Homo sapiens OX=9606 GN=JPH1 PE=1 SV=2	VPEKPPTPKESPH	49.5457	76.0709	70.8639	81.0223	82.3258	65.4294	72.3659	73.5053	66.1803	72.4724	67.2098	70.0358	59.8544	66.5659	73.5184	68.4329	67.6894	50.315
JPH1	sp|Q9HDC5|JPH1_HUMAN	469	Junctophilin-1 OS=Homo sapiens OX=9606 GN=JPH1 PE=1 SV=2	PRSPEASPKHSHS	50.6613	59.8275	66.8361	60.2856	55.8595	58.2704	60.0021	52.3934	67.5504	67.4068	71.6457	58.7768	70.4551	57.207	66.5217	73.1903	67.398	62.1066
JPH1	sp|Q9HDC5|JPH1_HUMAN	475	Junctophilin-1 OS=Homo sapiens OX=9606 GN=JPH1 PE=1 SV=2	SPKHSHSPASSPK	14.8749	27.9052	16.5525	34.3796	33.5639	13.831	28.2732	25.3777	18.7718	28.3079	22.2351	17.5968	17.5091	26.1371	26.5657	24.0481	17.0919	23.9099
JPH3	sp|Q8WXH2|JPH3_HUMAN	158	Junctophilin-3 OS=Homo sapiens OX=9606 GN=JPH3 PE=1 SV=2	MAAVIRSPLRTSI	25.9586	32.0545	35.1766	45.4145	37.5694	36.779	35.5298	43.186	29.5678	39.1232	36.0707	37.9757	31.8007	41.0173	31.1778	38.4426	38.2995	31.677
JPH3	sp|Q8WXH2|JPH3_HUMAN	420	Junctophilin-3 OS=Homo sapiens OX=9606 GN=JPH3 PE=1 SV=2	ITAKEFSPSFQHR	80.3704	129.489	115.874	138.609	136.05	103.177	111.918	123.724	89.7503	122.601	123.224	101.077	90.7709	141.122	135.388	135.894	115.906	125.989
JPT1	sp|Q9UK76|JUPI1_HUMAN	87	Jupiter microtubule associated homolog 1 OS=Homo sapiens OX=9606 GN=JPT1 PE=1 SV=3	GLQRRNSSEASSG	83.1545	176.645	120.674	169.745	154.913	118.538	108.576	108.66	70.7367	186.512	115.885	48.6207	120.294	194.511	85.1049	189.543	147.857	138.236
JUP	sp|P14923|PLAK_HUMAN_contaminant	665	Junction plakoglobin OS=Homo sapiens GN=JUP PE=1 SV=3	DYRKRVSVELTNS	54.8714	66.0996	59.9767	62.3052	73.9857	54.3594	69.9404	105.837	51.2551	67.7835	62.5598	90.4899	69.4695	85.8639	67.7641	59.0242	63.1716	66.8889
KALRN	sp|O60229|KALRN_HUMAN	1799	Kalirin OS=Homo sapiens OX=9606 GN=KALRN PE=1 SV=3	VRDGRKSFDLGSP	60.613	86.1286	57.5109	127.571	125.631	49.9837	74.9501	135.045	48.9997	107.898	77.9698	97.8137	58.2862	129.622	116.891	56.1352	99.0834	93.2836
KALRN	sp|O60229|KALRN_HUMAN	487	Kalirin OS=Homo sapiens OX=9606 GN=KALRN PE=1 SV=3	VLQRPLSPGNSES	17.157	26.1587	24.4548	24.6811	21.2558	29.8027	25.6278	16.8714	28.2991	26.5398	32.0621	15.1922	22.3803	21.1097	26.07	25.482	20.2568	27.3533
KANK1	sp|Q14678|KANK1_HUMAN	325	KN motif and ankyrin repeat domain-containing protein 1 OS=Homo sapiens OX=9606 GN=KANK1 PE=1 SV=3	VRKRSYSAGNASQ	52.9887	70.4859	59.8776	70.5266	85.7737	54.6628	64.4983	92.0197	65.9983	69.547	60.076	67.6095	56.4688	104.222	80.8575	66.1179	65.8809	74.4735
KANK3	sp|Q6NY19|KANK3_HUMAN	168	KN motif and ankyrin repeat domain-containing protein 3 OS=Homo sapiens OX=9606 GN=KANK3 PE=1 SV=2	RGSGRSSPAPNLA	14.2107	20.2651	14.2291	23.0777	22.015	15.1773	15.9802	22.9944	19.2536	20.6962	16.9944	15.5412	18.8634	20.2357	20.3182	18.6714	14.8158	20.5587
KAT7	sp|O95251|KAT7_HUMAN	57	Histone acetyltransferase KAT7 OS=Homo sapiens OX=9606 GN=KAT7 PE=1 SV=1	QSSQDSSPVRNLQ	6.4144	10.4031	8.62115	14.3078	12.5014	9.63395	8.43269	12.2752	17.6718	6.62373	13.0998	7.76091	12.4452	8.5789	11.9381	9.78653	16.0256	14.9431
KATNIP	sp|O60303|KATIP_HUMAN	660	Katanin-interacting protein OS=Homo sapiens OX=9606 GN=KATNIP PE=1 SV=4	ELGLGCSPPAETL	28.2335	29.0777	30.9009	30.2168	34.9529	26.681	31.1899	33.6838	27.4474	31.8961	29.0003	30.11	23.4635	38.4676	39.3043	28.4815	34.8059	32.8507
KAZN	sp|Q674X7-3|KAZRN_HUMAN	304	Isoform of Q674X7, Isoform 3 of Kazrin OS=Homo sapiens OX=9606 GN=KAZN	RQAVRVSPCHSRQ	29.1564	42.1085	40.4348	53.7975	57.4078	34.9248	34.9858	55.266	36.7555	47.0442	38.7709	55.5816	39.6796	51.4752	45.5823	36.7402	31.4031	57.6521
KAZN	sp|Q674X7-3|KAZRN_HUMAN	333	Isoform of Q674X7, Isoform 3 of Kazrin OS=Homo sapiens OX=9606 GN=KAZN	TPSDINSPRHRTH	7.2524	14.8108	12.9766	12.4349	15.0178	8.01852	12.6916	14.4001	10.8901	14.1451	11.265	11.7422	6.62483	16.8055	15.3309	8.35623	5.64912	15.977
KAZN	sp|Q674X7-3|KAZRN_HUMAN	8	Isoform of Q674X7, Isoform 3 of Kazrin OS=Homo sapiens OX=9606 GN=KAZN	RAADSGSWERVRQ	49.303	47.3821	43.3995	67.4713	64.7615	43.0451	33.5739	67.4372	40.584	51.1544	58.5271	74.2593	48.3662	65.095	49.4027	52.7516	54.0448	59.7332
KBTBD11	sp|O94819|KBTBB_HUMAN	107	Kelch repeat and BTB domain-containing protein 11 OS=Homo sapiens OX=9606 GN=KBTBD11 PE=1 SV=1	EEPAAPSPEPRVW	56.844	70.6966	72.5594	75.2539	90.9332	54.4298	51.1795	84.5524	65.1598	66.3065	58.1224	117.971	83.716	115.82	71.6798	81.1579	99.4611	79.6283
KBTBD11	sp|O94819|KBTBB_HUMAN	310;314	Kelch repeat and BTB domain-containing protein 11 OS=Homo sapiens OX=9606 GN=KBTBD11 PE=1 SV=1	AGERAGSRPQSPS;AGSRPQSPSGDAD	9.08447	18.8007	11.6029	20.521	33.1248	9.45998	17.02	35.6431	14.0353	11.6654	10.7242	21.4897	7.07149	38.1206	20.336	5.38691	10.6661	29.6501
KBTBD11	sp|O94819|KBTBB_HUMAN	508	Kelch repeat and BTB domain-containing protein 11 OS=Homo sapiens OX=9606 GN=KBTBD11 PE=1 SV=1	IYRFDLSGSRGEA	126.005	103.213	82.3162	122.065	167.32	72.7584	327.563	214.904	84.7731	84.3004	83.4863	265.147	76.6456	125.192	99.9551	80.0082	89.077	84.9486
KBTBD11	sp|O94819|KBTBB_HUMAN	510	Kelch repeat and BTB domain-containing protein 11 OS=Homo sapiens OX=9606 GN=KBTBD11 PE=1 SV=1	RFDLSGSRGEAQA	83.0374	65.4649	61.8616	89.5085	120.195	52.3907	214.702	145.202	57.3164	69.6985	72.7889	173.477	57.5812	86.3608	65.9877	59.6892	56.9873	63.6373
KCNA2	sp|P16389|KCNA2_HUMAN	434	Potassium voltage-gated channel subfamily A member 2 OS=Homo sapiens OX=9606 GN=KCNA2 PE=1 SV=2	QYLQVTSCPKIPS	15.6949	13.225	11.3325	14.545	18.0612	11.1011	19.1698	16.1161	11.3433	13.3786	15.2866	22.4487	15.725	16.0128	21.3495	9.48077	12.9033	12.7257
KCNA2	sp|P16389|KCNA2_HUMAN	440	Potassium voltage-gated channel subfamily A member 2 OS=Homo sapiens OX=9606 GN=KCNA2 PE=1 SV=2	SCPKIPSSPDLKK	347.567	256.244	291.508	256.444	297.451	262.183	279.503	287.182	243.138	352.157	219.287	447.863	238.474	270.64	296.285	307.091	350.583	296.76
KCNA2	sp|P16389|KCNA2_HUMAN	441	Potassium voltage-gated channel subfamily A member 2 OS=Homo sapiens OX=9606 GN=KCNA2 PE=1 SV=2	CPKIPSSPDLKKS	162.525	131.378	189.42	181.01	243.115	188.006	187.945	171.125	152.155	208.805	185.681	191.181	181.049	180.194	156.572	173.803	166.985	190.696
KCNA2	sp|P16389|KCNA2_HUMAN	449	Potassium voltage-gated channel subfamily A member 2 OS=Homo sapiens OX=9606 GN=KCNA2 PE=1 SV=2	DLKKSRSASTISK	220.451	241.148	278.074	331.957	339.391	303.743	331.952	364.257	252.922	393.375	345.662	487.442	193.211	345.828	288.4	368.852	349.241	338.716
KCNA4	sp|P22459|KCNA4_HUMAN	600	Potassium voltage-gated channel subfamily A member 4 OS=Homo sapiens OX=9606 GN=KCNA4 PE=1 SV=2	LKKFRSSTSSSLG	45.6502	39.9053	45.4671	41.4986	39.9533	39.2387	59.1349	54.1297	51.7788	41.4575	40.2071	39.5646	47.9829	39.2751	35.3759	35.9969	36.2564	34.492
KCNAB2	sp|Q13303-3|KCAB2_HUMAN	145	Isoform of Q13303, Isoform 3 of Voltage-gated potassium channel subunit beta-2 OS=Homo sapiens OX=9606 GN=KCNAB2	KGWRRSSLVITTK	252.407	215.368	223.817	211.82	229.44	236.096	234.162	199.67	276.084	268.779	211.45	282.83	200.612	222.835	267.993	211.523	237.514	247.379
KCNB1	sp|Q14721|KCNB1_HUMAN	484	Potassium voltage-gated channel subfamily B member 1 OS=Homo sapiens OX=9606 GN=KCNB1 PE=1 SV=2	VQDNHLSPNKWKW	449.497	688.403	719.61	759.036	673.709	654.6	607.042	578.253	673.387	829.123	708.665	627.335	542.11	798.394	694.013	642.977	568.707	873.535
KCNB1	sp|Q14721|KCNB1_HUMAN	511	Potassium voltage-gated channel subfamily B member 1 OS=Homo sapiens OX=9606 GN=KCNB1 PE=1 SV=2	ETKEQGSPEKARS	259.535	435.964	447.006	460.663	396.362	424.734	381.677	326.324	370.53	571.868	514.366	302.707	380.344	408.904	459.733	400.047	371.064	440.835
KCNB1	sp|Q14721|KCNB1_HUMAN	520	Potassium voltage-gated channel subfamily B member 1 OS=Homo sapiens OX=9606 GN=KCNB1 PE=1 SV=2	KARSSSSPQHLNV	7.64982	8.83946	13.4183	13.192	13.8673	14.1112	10.5282	12.6449	13.5296	18.6098	12.7508	8.26504	11.3536	14.3889	16.3376	13.0562	9.16654	18.9869
KCNB1	sp|Q14721|KCNB1_HUMAN	567	Potassium voltage-gated channel subfamily B member 1 OS=Homo sapiens OX=9606 GN=KCNB1 PE=1 SV=2	EMESIPSPVAPLP	25.28	38.7327	33.6737	45.8304	45.1481	27.3956	35.0065	43.4552	36.6481	33.9601	34.297	34.9153	27.7093	53.286	40.3664	33.4003	30.2905	45.279
KCNB1	sp|Q14721|KCNB1_HUMAN	733	Potassium voltage-gated channel subfamily B member 1 OS=Homo sapiens OX=9606 GN=KCNB1 PE=1 SV=2	TTASAKTPPRSPE	202.37	254.024	265.244	298.046	196.206	255.718	243.889	209.973	223.125	345.306	293.961	245.866	253.579	237.753	297.59	238.993	204.81	204.859
KCNB1	sp|Q14721|KCNB1_HUMAN	737	Potassium voltage-gated channel subfamily B member 1 OS=Homo sapiens OX=9606 GN=KCNB1 PE=1 SV=2	AKTPPRSPEKHTA	119.031	178.656	178.787	227.508	174.503	170.683	187.913	181.119	157.867	222.191	185.251	197.461	141.383	179.788	201.871	160.54	130.642	192.848
KCNB1	sp|Q14721|KCNB1_HUMAN	783	Potassium voltage-gated channel subfamily B member 1 OS=Homo sapiens OX=9606 GN=KCNB1 PE=1 SV=2	SLPGSTSPKFSTG	55.7785	137.209	129.693	129.111	102.867	100.721	108.924	105.122	110.435	143.705	130.716	83.0992	102.784	117.735	121.663	120.013	94.2046	142.841
KCNB1	sp|Q14721|KCNB1_HUMAN	805	Potassium voltage-gated channel subfamily B member 1 OS=Homo sapiens OX=9606 GN=KCNB1 PE=1 SV=2	SSPLPTSPKFLRQ	58.9635	104.988	99.5101	107.011	114.195	79.1793	82.2379	160.585	86.1863	105.489	94.8563	93.7064	89.7095	132.548	114.072	76.2626	64.3331	119.167
KCNB2	sp|Q92953|KCNB2_HUMAN	488	Potassium voltage-gated channel subfamily B member 2 OS=Homo sapiens OX=9606 GN=KCNB2 PE=1 SV=2	ADDNHLSPSRWKW	25.895	55.2548	37.4764	54.8673	44.2221	39.0747	42.5634	44.208	52.3996	49.4104	41.8856	32.6001	37.6036	43.7374	49.9984	56.4073	40.3543	53.2601
KCNC1	sp|P48547|KCNC1_HUMAN	160	Voltage-gated potassium channel KCNC1 OS=Homo sapiens OX=9606 GN=KCNC1 PE=1 SV=1	RLALSDSPDGRPG	310.18	349.411	399.287	425.172	456.615	372.669	408.407	533.109	370.656	458.797	459.761	393.387	319.523	401.019	394.584	351.651	363.586	390.833
KCNC1	sp|P48547|KCNC1_HUMAN	468	Voltage-gated potassium channel KCNC1 OS=Homo sapiens OX=9606 GN=KCNC1 PE=1 SV=1	RPPQLGSPNYCKS	274.538	266.204	267.94	295.48	300.892	267.716	270.993	277.862	311.67	367.045	254.948	287.289	204.901	342.458	295.735	275.377	262.377	306.401
KCNC2	sp|Q96PR1|KCNC2_HUMAN	504	Voltage-gated potassium channel KCNC2 OS=Homo sapiens OX=9606 GN=KCNC2 PE=1 SV=1	PPAPQASSPTFCK	17.6781	23.5057	30.2709	27.5425	41.8276	27.2972	31.579	25.9549	26.6355	26.7469	30.4139	36.8994	29.4818	32.8643	35.7246	31.2616	33.1172	31.9013
KCNC2	sp|Q96PR1|KCNC2_HUMAN	505	Voltage-gated potassium channel KCNC2 OS=Homo sapiens OX=9606 GN=KCNC2 PE=1 SV=1	PAPQASSPTFCKT	146.993	194.019	131.736	148.538	186.334	124.564	150.478	241.393	192.759	168.738	131.232	281.282	123.668	343.532	273.615	143.518	154.498	156.77
KCNC2	sp|Q96PR1|KCNC2_HUMAN	553	Voltage-gated potassium channel KCNC2 OS=Homo sapiens OX=9606 GN=KCNC2 PE=1 SV=1	GSEPPLSPPERLP	58.2492	72.8435	78.5027	96.1657	93.8992	77.3881	96.6623	87.8182	81.3497	78.2855	90.8542	71.5656	83.2286	94.1846	83.9446	81.6343	73.3081	91.7208
KCNC2	sp|Q96PR1|KCNC2_HUMAN	57	Voltage-gated potassium channel KCNC2 OS=Homo sapiens OX=9606 GN=KCNC2 PE=1 SV=1	GDKLQPSPPPLSP	58.3711	53.9486	59.4675	66.1438	59.517	59.8472	57.0135	74.2291	55.3886	66.67	63.384	61.8138	56.8247	55.0211	69.298	56.0382	66.3215	58.7881
KCNIP2	sp|Q9NS61|KCIP2_HUMAN	19	A-type potassium channel modulatory protein KCNIP2 OS=Homo sapiens OX=9606 GN=KCNIP2 PE=1 SV=3	SRDLDGSYDQLTG	12.9266	28.2372	20.1254	35.2592	41.4809	14.9472	23.265	32.8366	22.4231	26.0979	23.01	20.7489	23.6823	35.7343	24.5254	27.7543	24.6557	31.2058
KCNJ10	sp|P78508|KCJ10_HUMAN	338	ATP-sensitive inward rectifier potassium channel 10 OS=Homo sapiens OX=9606 GN=KCNJ10 PE=1 SV=1	QVVKVASPSGLRD	121.301	91.3753	119.716	122.723	134.354	125.517	114.19	121.386	115.431	138.596	116.66	118.681	112.053	119.722	135.343	134.036	125.156	119.727
KCNMA1	tr|A0A1W2PR56|A0A1W2PR56_HUMAN	714	Isoform of Q12791, Calcium-activated potassium channel subunit alpha-1 OS=Homo sapiens OX=9606 GN=KCNMA1 PE=1 SV=1	EQPSTLSPKKKQR	45.9278	54.0421	58.3025	57.1283	65.0009	49.474	54.1742	54.45	57.1573	58.3774	48.6842	50.5791	55.48	57.1847	54.036	56.4266	45.0531	75.3846
KCNMA1	tr|A0A1W2PR56|A0A1W2PR56_HUMAN	941	Isoform of Q12791, Calcium-activated potassium channel subunit alpha-1 OS=Homo sapiens OX=9606 GN=KCNMA1 PE=1 SV=1	GMLRQPSITTGVN	10.4973	10.6227	14.1608	18.0926	18.2444	12.8614	14.5976	14.4987	13.3415	11.7561	12.4848	12.2954	16.4076	14.3795	19.6202	12.0269	14.1389	10.8918
KCNMA1	sp|Q12791-2|KCMA1_HUMAN	707	Isoform of Q12791, Isoform 2 of Calcium-activated potassium channel subunit alpha-1 OS=Homo sapiens OX=9606 GN=KCNMA1	EQPSTLSPKKKQR	211.518	262.459	242.29	276.391	250.737	227.909	253.762	217.477	240.211	297.625	229.758	197.251	213.976	253.647	230.246	207.107	186.216	256.662
KCNMA1	sp|Q12791-7|KCMA1_HUMAN	768	Isoform of Q12791, Isoform 7 of Calcium-activated potassium channel subunit alpha-1 OS=Homo sapiens OX=9606 GN=KCNMA1	EQPSTLSPKKKQR	18.9465	27.2636	26.047	29.0131	32.0432	25.7285	25.0142	26.94	25.2513	26.3692	25.7351	25.4325	32.6266	23.8661	24.1501	28.0574	23.4114	28.3325
KCNMA1	sp|Q12791-7|KCMA1_HUMAN	785	Isoform of Q12791, Isoform 7 of Calcium-activated potassium channel subunit alpha-1 OS=Homo sapiens OX=9606 GN=KCNMA1	RNSPNTSPKLMRH	80.1465	79.9249	78.6345	90.4953	92.0983	85.0176	108.942	128.459	72.8468	99.022	84.1167	89.5689	64.4307	65.8944	76.281	90.5691	76.4982	54.3954
KCNMA1	sp|Q12791-7|KCMA1_HUMAN	980	Isoform of Q12791, Isoform 7 of Calcium-activated potassium channel subunit alpha-1 OS=Homo sapiens OX=9606 GN=KCNMA1	PPGMDRSSPDNSP	95.2065	88.5051	101.298	111.032	103.983	123.94	84.5121	91.4763	97.4062	100.831	108.794	76.9995	132.38	106.89	100.48	108.022	117.224	146.592
KCNQ2	sp|O43526|KCNQ2_HUMAN	457	Potassium voltage-gated channel subfamily KQT member 2 OS=Homo sapiens OX=9606 GN=KCNQ2 PE=1 SV=2	AAKGKGSPQAQTV	16.4814	18.3338	15.3587	17.4889	19.7164	22.9512	20.4422	18.5136	18.5444	13.4466	11.231	23.5799	13.5543	15.1674	18.4731	13.9695	11.1493	18.4164
KCNQ2	sp|O43526|KCNQ2_HUMAN	466	Potassium voltage-gated channel subfamily KQT member 2 OS=Homo sapiens OX=9606 GN=KCNQ2 PE=1 SV=2	AQTVRRSPSADQS	180.069	235.014	208.415	274.324	267.86	207.661	244.121	222.808	174.141	237.411	236.415	223.613	169.361	233.755	237.533	244.129	210.703	227.23
KCNQ2	sp|O43526|KCNQ2_HUMAN	672	Potassium voltage-gated channel subfamily KQT member 2 OS=Homo sapiens OX=9606 GN=KCNQ2 PE=1 SV=2	PAPPYHSPEDSRE	70.8052	84.7215	80.2243	108.958	104.701	78.0641	82.5968	108.611	77.4417	103.435	95.4758	106.767	91.7085	105.701	109.713	86.8943	89.8227	103.186
KCNQ3	sp|O43525|KCNQ3_HUMAN	579	Potassium voltage-gated channel subfamily KQT member 3 OS=Homo sapiens OX=9606 GN=KCNQ3 PE=1 SV=2	TPGPPSTPKHKKS	10.8615	13.6675	11.8455	13.7751	16.3469	12.2769	13.9024	13.6991	14.0633	15.1277	15.785	12.0014	15.5112	10.4827	12.9952	13.2223	14.699	15.9209
KCNQ3	sp|O43525|KCNQ3_HUMAN	598	Potassium voltage-gated channel subfamily KQT member 3 OS=Homo sapiens OX=9606 GN=KCNQ3 PE=1 SV=2	TFPSQQSPRNEPY	18.6693	23.42	23.8117	20.0453	29.4859	20.3578	30.4412	26.8844	17.6533	26.4994	27.6565	23.5871	23.006	23.4599	22.6734	21.0472	22.784	20.2941
KCNQ3	sp|O43525|KCNQ3_HUMAN	81	Potassium voltage-gated channel subfamily KQT member 3 OS=Homo sapiens OX=9606 GN=KCNQ3 PE=1 SV=2	DEGQRRTPQGIGL	10.2553	11.0407	8.06839	14.3171	14.4869	10.9538	9.16302	13.2414	6.41749	14.6238	11.8262	10.5347	7.01414	9.98723	13.1951	11.945	10.1661	8.65783
KCNQ5	sp|Q9NR82|KCNQ5_HUMAN	404	Potassium voltage-gated channel subfamily KQT member 5 OS=Homo sapiens OX=9606 GN=KCNQ5 PE=1 SV=3	KALHTCSPTKKEQ	62.4888	70.7132	73.8347	72.5134	83.5467	63.2869	60.3882	82.8767	61.3365	78.8221	68.7559	88.7487	62.4715	83.6161	72.4926	72.4954	69.8617	75.2175
KCTD12	sp|Q96CX2|KCD12_HUMAN	176	BTB/POZ domain-containing protein KCTD12 OS=Homo sapiens OX=9606 GN=KCTD12 PE=1 SV=1	ASAGAPSPTLELA	10.4108	13.0991	11.1458	15.3689	12.6411	8.15212	10.0319	12.5541	9.01954	12.3104	9.79168	9.78026	8.96233	16.8504	14.8484	13.218	11.7554	14.234
KCTD12	sp|Q96CX2|KCD12_HUMAN	185	BTB/POZ domain-containing protein KCTD12 OS=Homo sapiens OX=9606 GN=KCTD12 PE=1 SV=1	LELASRSPSGGAA	56.7125	73.4455	69.8907	97.956	93.5264	61.5109	80.6321	87.4314	58.3889	76.8968	80.5083	79.5249	72.0019	104.22	77.0025	79.5152	69.9788	101.379
KCTD12	sp|Q96CX2|KCD12_HUMAN	200	BTB/POZ domain-containing protein KCTD12 OS=Homo sapiens OX=9606 GN=KCTD12 PE=1 SV=1	LLTPSQSLDGSRR	40.6772	47.799	47.9139	69.7277	60.5417	45.9008	58.7054	55.4894	44.1383	51.7771	50.9503	40.3986	56.4834	64.6369	57.6376	50.7662	47.855	56.1797
KCTD16	sp|Q68DU8|KCD16_HUMAN	123	BTB/POZ domain-containing protein KCTD16 OS=Homo sapiens OX=9606 GN=KCTD16 PE=1 SV=1	DLVKLLTPDEIKQ	52.2441	59.1853	40.9472	47.6137	54.2799	44.2496	49.6043	53.4686	48.3113	56.9168	45.7407	62.5596	45.2797	63.1201	52.6343	49.1812	47.1383	46.6923
KCTD16	sp|Q68DU8|KCD16_HUMAN	130	BTB/POZ domain-containing protein KCTD16 OS=Homo sapiens OX=9606 GN=KCTD16 PE=1 SV=1	PDEIKQSPDEFCH	376.527	418.965	408.098	431.651	421.919	402.573	409.501	385.562	422.261	413.286	420.664	487.061	418.045	490.937	420.798	433.201	379.969	448.235
KCTD16	sp|Q68DU8|KCD16_HUMAN	146	BTB/POZ domain-containing protein KCTD16 OS=Homo sapiens OX=9606 GN=KCTD16 PE=1 SV=1	EDASQGSDTRICP	14.3948	16.6017	10.8949	12.6028	13.6523	9.08998	10.867	17.0122	15.5093	13.8112	18.2617	12.621	10.4596	14.9229	10.6901	15.873	11.4363	18.829
KCTD16	sp|Q68DU8|KCD16_HUMAN	175	BTB/POZ domain-containing protein KCTD16 OS=Homo sapiens OX=9606 GN=KCTD16 PE=1 SV=1	GYRGSCTLGREGQ	22.434	27.7501	32.2854	34.1273	29.9894	24.0469	30.2642	31.6658	30.8125	30.0507	33.1817	30.8361	27.2626	28.5504	28.3925	24.9341	22.6021	32.2936
KCTD16	sp|Q68DU8|KCD16_HUMAN	284	BTB/POZ domain-containing protein KCTD16 OS=Homo sapiens OX=9606 GN=KCTD16 PE=1 SV=1	REPSRWSPSHCDC	371.141	373.918	410.965	399.49	388.125	307.658	312.364	264.645	354.879	342.662	332.874	370.486	278.088	347.419	420.057	345.328	369.584	407.335
KHDRBS1	sp|Q07666|KHDR1_HUMAN	58	KH domain-containing, RNA-binding, signal transduction-associated protein 1 OS=Homo sapiens OX=9606 GN=KHDRBS1 PE=1 SV=1	RGGARASPATQPP	15.4263	27.091	29.7157	28.2776	24.5981	20.8233	21.1882	20.952	20.1542	28.8059	26.836	23.0818	22.7038	24.6325	31.2537	22.3664	17.5255	29.5732
KHSRP	sp|Q92945|FUBP2_HUMAN	181	Far upstream element-binding protein 2 OS=Homo sapiens OX=9606 GN=KHSRP PE=1 SV=4	GCKVQISPDSGGL	218.116	292.129	313.668	341.845	353.54	295.888	297.051	309.672	269.851	318.101	372.847	252.331	316.802	354.45	350.511	302.584	297.785	353.289
KIAA0513	sp|O60268|K0513_HUMAN	279	Uncharacterized protein KIAA0513 OS=Homo sapiens OX=9606 GN=KIAA0513 PE=1 SV=1	RAVTAYSPEDEKK	780.171	928.501	932.718	956.966	853.581	825.074	992.259	651.398	990.191	930.3	971.747	645.052	643.539	1024.08	853.171	858.456	861.224	967.885
KIAA0930	sp|Q6ICG6|K0930_HUMAN	324	Uncharacterized protein KIAA0930 OS=Homo sapiens OX=9606 GN=KIAA0930 PE=1 SV=1	EMKKSHSANDSEE	88.4887	98.8475	103.31	111.022	125.308	95.6708	112.141	122.382	108.163	101.633	126.178	92.6503	115.963	135.946	140.549	171.94	636.845	127.754
KIAA0930	sp|Q6ICG6|K0930_HUMAN	351	Uncharacterized protein KIAA0930 OS=Homo sapiens OX=9606 GN=KIAA0930 PE=1 SV=1	TNLRSRSLSGTGR	50.7439	60.3703	51.6322	58.038	74.2697	43.8154	62.3555	79.7766	53.9741	53.6081	55.1841	45.1718	64.9763	80.7593	58.3212	52.9576	68.4636	59.1621
KIAA0930	sp|Q6ICG6|K0930_HUMAN	362	Uncharacterized protein KIAA0930 OS=Homo sapiens OX=9606 GN=KIAA0930 PE=1 SV=1	GRSLVGSWLKLNR	112.2	153.075	140.238	161.999	169.139	110.852	121.569	181.752	138.014	141.123	142.812	106.774	165.641	194.066	181.058	148.727	177.249	176.36
KIAA1191	sp|Q96A73|P33MX_HUMAN	183	Putative monooxygenase p33MONOX OS=Homo sapiens OX=9606 GN=KIAA1191 PE=1 SV=1	STTPHSSPKQRPR	4.19081	11.0468	12.0619	14.2442	13.983	9.57754	12.5487	11.0928	11.3521	14.8067	15.8117	5.48475	9.83939	9.20176	14.4367	12.7676	12.2505	11.8052
KIAA1217	sp|Q5T5P2|SKT_HUMAN	1030	Sickle tail protein homolog OS=Homo sapiens OX=9606 GN=KIAA1217 PE=1 SV=2	VELSEDSPNSEQD	17.2792	32.8952	25.8309	28.0422	24.2207	19.7734	26.0417	31.8431	19.99	32.1625	28.0386	15.3348	25.761	42.2483	33.7895	30.703	26.1609	32.8462
KIAA1217	sp|Q5T5P2|SKT_HUMAN	1044	Sickle tail protein homolog OS=Homo sapiens OX=9606 GN=KIAA1217 PE=1 SV=2	EKLGGKSPPPPPP	36.8683	58.5104	46.7793	59.5698	56.854	45.1569	63.4145	48.5353	47.7567	56.3343	52.1991	33.5428	41.2676	66.2214	56.6455	45.9452	38.782	56.2346
KIAA1217	sp|Q5T5P2|SKT_HUMAN	169	Sickle tail protein homolog OS=Homo sapiens OX=9606 GN=KIAA1217 PE=1 SV=2	GSRTRASLPVVRS	56.6051	118.143	83.5677	129.277	194.145	55.1861	101.439	161.35	82.6039	97.9456	106.939	100.472	63.4782	203.524	117.633	94.0195	80.8145	138.228
KIAA1217	sp|Q5T5P2|SKT_HUMAN	229	Sickle tail protein homolog OS=Homo sapiens OX=9606 GN=KIAA1217 PE=1 SV=2	TMKMLESPSVAIY	25.6951	33.66	33.2134	35.1353	33.6491	33.6566	34.9399	31.3023	31.5945	27.884	39.8834	32.9683	32.9989	35.1149	29.5907	30.3696	28.0969	35.0036
KIAA1217	sp|Q5T5P2|SKT_HUMAN	361	Sickle tail protein homolog OS=Homo sapiens OX=9606 GN=KIAA1217 PE=1 SV=2	PVSRPISPSPSAI	37.7675	74.6415	55.7049	70.9157	84.5353	38.8336	54.5829	82.6096	60.3843	46.2567	60.5414	62.0611	43.1318	101.484	67.9929	48.4346	32.9542	97.5413
KIAA1217	sp|Q5T5P2-10|SKT_HUMAN	992	Isoform of Q5T5P2, Isoform 10 of Sickle tail protein homolog OS=Homo sapiens OX=9606 GN=KIAA1217	VDKVELSDSPNSE	20.1003	18.8103	16.5527	18.8439	19.034	13.503	16.0035	15.8417	11.3046	22.415	15.8856	8.73456	22.8603	17.0401	17.9957	17.3099	16.7871	17.2295
KIAA1549	sp|Q9HCM3|K1549_HUMAN	1555	UPF0606 protein KIAA1549 OS=Homo sapiens OX=9606 GN=KIAA1549 PE=1 SV=4	VVDDLSSGDTKER	13.9643	23.1089	18.3479	32.91	25.2738	21.3375	27.6779	29.7872	19.6727	25.1632	23.8415	23.2122	24.7249	27.8091	26.1666	25.4143	18.9282	24.0423
KIAA1549L	sp|Q6ZVL6|K154L_HUMAN	1310	UPF0606 protein KIAA1549L OS=Homo sapiens OX=9606 GN=KIAA1549L PE=1 SV=2	PSSGRRSPQNVMA	295.998	404.809	467.72	482.086	432.412	421.963	421.367	357.447	349.092	520.105	466.28	257.919	445.997	415.33	437.376	467.69	391.851	495.987
KIAA1549L	sp|Q6ZVL6|K154L_HUMAN	1333	UPF0606 protein KIAA1549L OS=Homo sapiens OX=9606 GN=KIAA1549L PE=1 SV=2	KRNVPASDEEEGA	119.043	174.698	169.803	197.15	178.887	158.954	174.41	158.404	147.048	213.992	185.858	114.485	181.4	183.438	194.619	179.976	168.709	192.525
KIAA1549L	sp|Q6ZVL6|K154L_HUMAN	1479	UPF0606 protein KIAA1549L OS=Homo sapiens OX=9606 GN=KIAA1549L PE=1 SV=2	SRQSLNSPSPGET	22.5683	26.2594	25.8926	28.4582	25.8972	20.4841	22.6183	28.1243	22.6664	23.0414	28.4472	26.4253	24.3589	31.3728	29.4225	26.0115	23.3657	32.3613
KIAA1549L	sp|Q6ZVL6|K154L_HUMAN	1543	UPF0606 protein KIAA1549L OS=Homo sapiens OX=9606 GN=KIAA1549L PE=1 SV=2	ETSTLSSQPSIDE	13.2285	11.9122	13.2497	17.1019	16.723	12.2719	15.3289	18.3255	17.2019	16.3755	20.1936	12.05	14.3499	24.6391	17.0218	21.667	18.1345	22.8115
KIAA1549L	sp|Q6ZVL6|K154L_HUMAN	1637	UPF0606 protein KIAA1549L OS=Homo sapiens OX=9606 GN=KIAA1549L PE=1 SV=2	PEMVMGSPPPPVP	28.3601	38.6148	34.693	46.8988	40.3829	37.0851	42.7897	34.7982	39.3547	44.9509	40.64	32.0242	43.5234	36.5569	48.882	43.6175	43.726	49.0918
KIAA1549L	sp|Q6ZVL6|K154L_HUMAN	1653	UPF0606 protein KIAA1549L OS=Homo sapiens OX=9606 GN=KIAA1549L PE=1 SV=2	GPVAVASLRRSTS	81.9441	177.06	143.958	189.753	227.885	109.954	143.393	152.702	126.588	146.547	151.262	105.953	112.878	175.884	160.29	132.997	106.302	209.6
KIAA1549L	sp|Q6ZVL6|K154L_HUMAN	1657	UPF0606 protein KIAA1549L OS=Homo sapiens OX=9606 GN=KIAA1549L PE=1 SV=2	VASLRRSTSDIGS	35.7193	73.2079	75.438	88.652	71.5499	56.4624	64.3343	49.3763	50.4564	76.3758	84.1804	41.6655	45.7852	75.2697	71.3844	68.5648	46.5234	113.156
KIAA1671	sp|Q9BY89|K1671_HUMAN	1701	Uncharacterized protein KIAA1671 OS=Homo sapiens OX=9606 GN=KIAA1671 PE=1 SV=2	SPRKEESDEEETA	126.189	161.076	148.257	172.652	187.372	125.104	143.832	153.372	126.867	172.878	143.901	94.3429	149.976	158.406	182.665	172.638	179.424	146.906
KIAA1671	sp|Q9BY89|K1671_HUMAN	404	Uncharacterized protein KIAA1671 OS=Homo sapiens OX=9606 GN=KIAA1671 PE=1 SV=2	KAAESPSPRLGRG	5.83612	17.6544	14.563	18.241	19.2463	7.06409	16.7117	22.9157	13.138	17.293	12.144	19.3268	14.0626	24.3389	22.0965	10.7605	12.0068	18.5306
KIF1A	sp|Q12756|KIF1A_HUMAN	1094	Kinesin-like protein KIF1A OS=Homo sapiens OX=9606 GN=KIF1A PE=1 SV=2	LCKDVLSPLRPSR	56.246	70.3096	57.1891	77.2759	129.082	50.79	86.4968	142.21	60.8359	53.9015	58.1848	104.264	54.703	106.05	69.1474	57.3165	51.8174	74.6837
KIF1A	sp|Q12756|KIF1A_HUMAN	1312	Kinesin-like protein KIF1A OS=Homo sapiens OX=9606 GN=KIF1A PE=1 SV=2	NLFGSGSLRASES	74.4556	77.1278	56.0161	76.7662	102.675	38.3091	167.029	185.64	47.5815	55.3813	45.3626	178.408	44.305	98.4277	60.8294	52.9961	51.1327	64.7619
KIF1A	sp|Q12756|KIF1A_HUMAN	1370	Kinesin-like protein KIF1A OS=Homo sapiens OX=9606 GN=KIF1A PE=1 SV=2	WRPRSDSLILDHQ	202.033	218.64	206.248	244.454	259.132	216.45	217.492	224.6	213.533	203.921	230.905	237.796	200.946	248.988	248.639	201.19	211.454	221.636
KIF1A	sp|Q12756|KIF1A_HUMAN	1477	Kinesin-like protein KIF1A OS=Homo sapiens OX=9606 GN=KIF1A PE=1 SV=2	HVCVSASESKLSE	133.015	121.411	140.114	179.92	230.645	132.995	130.539	170.609	112.006	127.201	154.734	131.435	105.801	199.903	219.426	142.653	146.684	134.996
KIF1A	sp|Q12756|KIF1A_HUMAN	1548	Kinesin-like protein KIF1A OS=Homo sapiens OX=9606 GN=KIF1A PE=1 SV=2	DSKKLPSPARATE	704.042	934.967	705.073	1193.3	1590.63	614.892	807.282	1208.22	595.345	743.124	895.259	927.766	513.049	1346.12	1191.58	879.585	657.89	997.622
KIF1A	sp|Q12756|KIF1A_HUMAN	937	Kinesin-like protein KIF1A OS=Homo sapiens OX=9606 GN=KIF1A PE=1 SV=2	MSRSGTSQEELRI	58.3665	75.1518	73.0621	106.913	81.7421	47.958	58.2779	115.955	43.8436	100.53	97.8017	62.4662	55.2753	115.026	106.151	85.1969	107.06	82.4122
KIF1B	sp|O60333|KIF1B_HUMAN	1075	Kinesin-like protein KIF1B OS=Homo sapiens OX=9606 GN=KIF1B PE=1 SV=5	QSSEVITPPEEIS	14.9678	17.8908	13.4294	18.6607	15.2904	14.0779	11.3031	19.4739	13.2313	17.2095	14.3697	12.4996	16.7009	19.5121	18.7593	13.5284	16.7298	20.2346
KIF1B	sp|O60333|KIF1B_HUMAN	1487	Kinesin-like protein KIF1B OS=Homo sapiens OX=9606 GN=KIF1B PE=1 SV=5	WRPRGDSLILEHQ	42.9432	51.6423	51.4095	51.9074	53.1615	48.7121	50.5879	40.442	40.0297	47.7242	52.5444	40.8798	50.6185	46.7307	56.0361	47.6066	49.6897	42.3304
KIF1B	sp|O60333|KIF1B_HUMAN	527	Kinesin-like protein KIF1B OS=Homo sapiens OX=9606 GN=KIF1B PE=1 SV=5	GTLGVFSPKKTPH	33.919	44.8739	45.0519	47.8202	54.2162	37.0943	44.4372	35.7492	37.6453	38.6114	42.2274	40.5078	41.1849	49.772	42.4831	42.0721	30.5757	54.5985
KIF1C	sp|O43896|KIF1C_HUMAN	915	Kinesin-like protein KIF1C OS=Homo sapiens OX=9606 GN=KIF1C PE=1 SV=3	PSARPPSPPLSSW	43.4731	52.0382	41.7434	54.1452	51.1992	47.6182	49.7405	72.8995	41.2911	50.0433	38.6511	60.5941	44.3702	70.1568	50.1975	44.5008	53.2728	51.3981
KIF21A	sp|Q7Z4S6|KI21A_HUMAN	1212	Kinesin-like protein KIF21A OS=Homo sapiens OX=9606 GN=KIF21A PE=1 SV=2	AREKELSPPPGLP	152.835	169.16	175.239	184.865	186.405	167.178	176.756	154.449	147.332	192.646	186.128	118.341	241.594	195.475	177.501	174.91	157.66	180.622
KIF21A	sp|Q7Z4S6|KI21A_HUMAN	1229	Kinesin-like protein KIF21A OS=Homo sapiens OX=9606 GN=KIF21A PE=1 SV=2	SISRQSSLSEKKI	102.036	204.06	154.408	264.065	407.078	148.301	163.577	319.113	93.6446	195.458	257.363	221.21	114.075	387.885	176.535	224.006	174.916	258.998
KIF21A	sp|Q7Z4S6|KI21A_HUMAN	1265;1275	Kinesin-like protein KIF21A OS=Homo sapiens OX=9606 GN=KIF21A PE=1 SV=2	KHSDSGTSEASLS;SLSPPSSPPSRPR	12.3183	18.1566	18.6754	21.0696	19.9906	15.4796	19.2486	24.8591	19.7188	19.488	19.6049	17.3719	24.1962	20.6461	15.1768	24.0027	19.9769	20.435
KIF21A	sp|Q7Z4S6|KI21A_HUMAN	1310	Kinesin-like protein KIF21A OS=Homo sapiens OX=9606 GN=KIF21A PE=1 SV=2	SDESDSSLSEVHR	18.8873	27.0262	15.8037	26.34	42.2769	19.546	17.9695	30.8461	19.5094	21.0441	11.1003	26.7325	25.7244	29.4935	19.5784	21.1025	19.1389	28.4224
KIF21A	sp|Q7Z4S6|KI21A_HUMAN	521	Kinesin-like protein KIF21A OS=Homo sapiens OX=9606 GN=KIF21A PE=1 SV=2	PYFSGSSTFSPTI	58.1661	74.5834	71.2431	86.4538	98.7123	64.0909	76.6433	83.637	70.5505	76.9649	59.1209	63.8212	58.1436	80.2395	73.9186	54.7857	48.8346	78.5683
KIF21A	sp|Q7Z4S6|KI21A_HUMAN	853	Kinesin-like protein KIF21A OS=Homo sapiens OX=9606 GN=KIF21A PE=1 SV=2	KVTRKLSSSDAPA	28.0092	45.4858	36.8556	48.7043	71.0429	23.2387	44.6639	51.7979	30.5941	36.43	41.7109	37.4202	31.1644	60.9939	41.3855	35.8407	34.1204	45.8153
KIF21B	sp|O75037|KI21B_HUMAN	1197	Kinesin-like protein KIF21B OS=Homo sapiens OX=9606 GN=KIF21B PE=1 SV=2	RVSRTVSLPTRGS	28.519	40.4735	40.0081	45.9545	84.6492	29.665	43.0824	53.136	35.4024	36.6478	45.8412	38.5185	37.0495	63.7417	44.1448	36.5142	38.9818	74.225
KIF21B	sp|O75037|KI21B_HUMAN	1215	Kinesin-like protein KIF21B OS=Homo sapiens OX=9606 GN=KIF21B PE=1 SV=2	SRATETSPLTRRK	59.268	114.848	102.777	108.037	140.638	68.8742	96.6184	113.485	77.8262	108.327	108.188	95.9825	65.0349	139.945	122.807	88.7834	73.8683	133.533
KIF21B	sp|O75037|KI21B_HUMAN	968	Kinesin-like protein KIF21B OS=Homo sapiens OX=9606 GN=KIF21B PE=1 SV=2	ERLQAESPEEEKG	76.1855	88.5738	102.645	97.0958	123.395	87.183	112.568	95.2653	99.5525	88.7037	88.4978	95.5574	80.2284	116.705	93.3848	91.5897	95.7269	89.3775
KIF2A	sp|O00139-4|KIF2A_HUMAN	624	Isoform of O00139, Isoform 4 of Kinesin-like protein KIF2A OS=Homo sapiens OX=9606 GN=KIF2A	QWGVGSSPQRDDL	17.5154	19.4241	15.6077	19.2697	17.6625	8.63443	14.4841	15.917	12.652	16.2942	12.322	15.4414	8.24746	19.737	14.5773	8.70019	9.25071	17.6803
KIF5C	sp|O60282|KIF5C_HUMAN	753	Kinesin heavy chain isoform 5C OS=Homo sapiens OX=9606 GN=KIF5C PE=1 SV=1	EKLSSDYNKLKIE	11.5855	16.0228	14.7494	18.0524	16.0987	15.5469	16.621	16.2854	12.1841	17.56	16.1582	14.1662	12.4153	17.1971	16.7803	21.2573	18.3628	15.1183
KIF5C	sp|O60282|KIF5C_HUMAN	935	Kinesin heavy chain isoform 5C OS=Homo sapiens OX=9606 GN=KIF5C PE=1 SV=1	GHYPASSPTAVHA	65.7755	100.777	92.0893	112.406	131.662	67.4369	86.2392	105.465	73.473	105.24	98.4962	87.888	65.4475	110.865	104.737	83.5925	89.698	86.9769
KIFAP3	sp|Q92845|KIFA3_HUMAN	102	Kinesin-associated protein 3 OS=Homo sapiens OX=9606 GN=KIFAP3 PE=1 SV=2	LQNRRDSLSGKEK	159.23	264.373	163.644	207.803	312.181	117.098	225.07	254.894	249.844	151.657	170.183	286.615	150.633	312.973	208.549	132.514	115.83	279.39
KIFAP3	sp|Q92845|KIFA3_HUMAN	60	Kinesin-associated protein 3 OS=Homo sapiens OX=9606 GN=KIFAP3 PE=1 SV=2	KIIRLKSLNANTD	9.87026	12.7627	14.0418	17.5707	21.7511	14.1769	12.7226	16.3812	14.8202	12.4272	13.8946	14.8153	16.6793	15.0684	14.7765	12.4819	12.1494	15.6827
KLC1	sp|Q07866-9|KLC1_HUMAN	162	Isoform of Q07866, Isoform I of Kinesin light chain 1 OS=Homo sapiens OX=9606 GN=KLC1	KYDDDISPSEDKD	397.983	419.964	450.4	447.751	441.47	410.86	404.173	383.589	406.521	461.644	438.432	356.472	428.027	459.258	473.299	465.853	439.805	444.073
KLC1	sp|Q07866-9|KLC1_HUMAN	460	Isoform of Q07866, Isoform I of Kinesin light chain 1 OS=Homo sapiens OX=9606 GN=KLC1	KACKVDSPTVTTT	103.699	172.889	121.326	154.975	254.373	99.9083	130.021	202.28	126.064	119.746	118.365	124.517	108.818	207.366	159.384	126.25	93.0287	138.876
KLC1	sp|Q07866-9|KLC1_HUMAN	561	Isoform of Q07866, Isoform I of Kinesin light chain 1 OS=Homo sapiens OX=9606 GN=KLC1	SLKRSGSFSKLRA	95.4453	86.4526	59.226	89.8625	104.219	75.7621	66.9275	119.764	68.3137	118.198	71.6384	82.9531	135.473	156.416	108.025	78.1591	112.03	104.895
KLC1	sp|Q07866-9|KLC1_HUMAN	600	Isoform of Q07866, Isoform I of Kinesin light chain 1 OS=Homo sapiens OX=9606 GN=KLC1	GMKRASSLNVLNV	90.1745	117.545	100.202	161.17	152.461	94.9237	138.492	208.638	68.8793	155.8	101.923	98.5418	83.7872	188.421	126.581	118.353	155.9	98.3913
KLC2	sp|Q9H0B6|KLC2_HUMAN	151	Kinesin light chain 2 OS=Homo sapiens OX=9606 GN=KLC2 PE=1 SV=1	KLDEDASPNEEKG	482.343	589.002	636.991	717.83	720.358	632.916	621.768	740.317	580.403	711.439	723.743	668.298	592.356	787.911	680.068	613.278	587.632	687.01
KLC2	sp|Q9H0B6|KLC2_HUMAN	581	Kinesin light chain 2 OS=Homo sapiens OX=9606 GN=KLC2 PE=1 SV=1	PRMKRASSLNFLN	14.9617	18.9846	22.0062	22.9188	37.3799	15.0649	18.1062	33.1716	16.3116	25.5295	27.8925	27.221	19.9653	35.6981	25.5888	29.5734	23.7411	22.5978
KLC2	sp|Q9H0B6|KLC2_HUMAN	582	Kinesin light chain 2 OS=Homo sapiens OX=9606 GN=KLC2 PE=1 SV=1	RMKRASSLNFLNK	24.301	35.0149	42.8771	48.4576	81.49	27.2276	39.349	71.8451	21.3001	45.4083	58.5872	32.1139	27.3478	65.2387	55.6504	63.5463	59.6021	41.8952
KLC4	sp|Q9NSK0|KLC4_HUMAN	163	Kinesin light chain 4 OS=Homo sapiens OX=9606 GN=KLC4 PE=1 SV=3	DEDGHTSEEKEGD	21.981	22.4025	20.5008	28.0911	26.8017	25.0958	27.767	25.8611	24.3631	30.2534	23.6001	21.1939	22.5875	27.0887	26.1186	27.8958	20.933	29.2232
KLHL22	sp|Q53GT1|KLH22_HUMAN	605	Kelch-like protein 22 OS=Homo sapiens OX=9606 GN=KLHL22 PE=1 SV=2	LEPPRGTPDRSQA	143.322	155.923	152.671	200.79	219.194	145.883	166.961	189.319	148.106	157.169	176.134	192.253	135.811	186.732	181.825	157.948	136.991	160.719
KNG1	sp|P01042|KNG1_HUMAN	332	Kininogen-1 OS=Homo sapiens OX=9606 GN=KNG1 PE=1 SV=2	TTCSKESNEELTE	196.529	157.523	124.858	149.088	107.19	123.666	121.758	178.417	151.495	161.178	124.152	135.769	107.705	160.103	133.666	167.574	146.933	148.003
KSR1	sp|Q8IVT5|KSR1_HUMAN	270	Kinase suppressor of Ras 1 OS=Homo sapiens OX=9606 GN=KSR1 PE=1 SV=3	ALHSFITPPTTPQ	81.4078	113.113	93.7479	112.923	139.198	77.9273	103.964	139.046	105.496	97.7163	94.8457	122.083	93.2411	151.696	108.995	89.906	88.894	131.649
KSR1	sp|Q8IVT5|KSR1_HUMAN	334	Kinase suppressor of Ras 1 OS=Homo sapiens OX=9606 GN=KSR1 PE=1 SV=3	FDLSHGSPQMVRR	20.3694	34.7193	29.1433	39.0672	51.0275	24.1676	33.6232	54.7925	32.5517	27.1062	32.9607	43.7747	31.6493	46.6302	34.9152	34.0105	25.6212	49.8202
KSR1	sp|Q8IVT5|KSR1_HUMAN	406	Kinase suppressor of Ras 1 OS=Homo sapiens OX=9606 GN=KSR1 PE=1 SV=3	RLRRTESVPSDIN	35.2081	40.0199	31.7935	47.6368	50.4732	27.1251	34.4205	59.7684	34.2315	37.5227	43.8994	46.2101	44.2449	57.4648	36.8159	34.012	32.2241	39.9313
KSR1	sp|Q8IVT5|KSR1_HUMAN	425	Kinase suppressor of Ras 1 OS=Homo sapiens OX=9606 GN=KSR1 PE=1 SV=3	AEPHFGTLPKALT	58.7584	79.1109	58.7403	90.9703	139.199	45.2853	69.6071	130.964	63.3776	59.0156	71.3199	82.8729	55.0523	113.222	90.978	65.3325	50.151	87.1246
KSR2	sp|Q6VAB6|KSR2_HUMAN	290	Kinase suppressor of Ras 2 OS=Homo sapiens OX=9606 GN=KSR2 PE=1 SV=2	KLKPPGTPPPSSR	166.691	361.5	195.775	268.849	385.308	139.105	230.793	286.95	266.855	198.376	209.591	208.549	185.751	435.962	231.734	174.249	126.057	404.295
KSR2	sp|Q6VAB6|KSR2_HUMAN	399	Kinase suppressor of Ras 2 OS=Homo sapiens OX=9606 GN=KSR2 PE=1 SV=2	LSVPRWSPQIPRR	11.6063	40.6256	25.5286	28.1409	60.8231	12.5845	24.4022	39.0841	26.8018	16.7353	19.7464	22.0322	13.8745	55.2254	29.5992	17.7568	15.3252	57.1795
KSR2	sp|Q6VAB6|KSR2_HUMAN	474	Kinase suppressor of Ras 2 OS=Homo sapiens OX=9606 GN=KSR2 PE=1 SV=2	RLVRTESVPCDIN	56.5981	91.9208	81.2282	106.87	111.235	63.1408	78.4064	82.3741	78.5452	82.1415	90.8154	75.0178	70.3264	99.7966	90.2137	82.0124	73.6519	80.3625
KSR2	sp|Q6VAB6|KSR2_HUMAN	495	Kinase suppressor of Ras 2 OS=Homo sapiens OX=9606 GN=KSR2 PE=1 SV=2	YSDLHISQTLPKT	8.29026	14.9785	18.1607	20.2208	24.0404	14.757	24.2258	11.0384	19.0913	10.7955	15.8672	10.5579	11.1323	15.3416	16.407	15.8686	12.4242	16.1245
KSR2	sp|Q6VAB6|KSR2_HUMAN	497	Kinase suppressor of Ras 2 OS=Homo sapiens OX=9606 GN=KSR2 PE=1 SV=2	DLHISQTLPKTNK	52.107	86.4158	82.6774	99.9619	104.203	60.8084	76.6318	81.1511	65.0337	66.174	87.8608	75.3795	73.1397	96.6687	77.5988	80.3496	78.3921	90.3635
KSR2	sp|Q6VAB6|KSR2_HUMAN	939	Kinase suppressor of Ras 2 OS=Homo sapiens OX=9606 GN=KSR2 PE=1 SV=2	KRNRRLSHPGHFW	40.1458	60.2423	41.4552	65.5388	117.016	34.7692	73.7514	93.8301	50.7249	57.6043	42.2067	61.8142	40.7722	80.9514	48.8669	39.2682	36.1178	73.34
KTN1	sp|Q86UP2|KTN1_HUMAN	1305	Kinectin OS=Homo sapiens OX=9606 GN=KTN1 PE=1 SV=1	KAAGDTTVIENSD	9.75713	11.4135	15.5017	15.7391	13.8924	14.8482	12.6633	17.2725	13.5653	15.3746	11.6608	8.09732	13.3151	12.1772	13.57	13.4508	13.9705	14.1437
KTN1	sp|Q86UP2|KTN1_HUMAN	153	Kinectin OS=Homo sapiens OX=9606 GN=KTN1 PE=1 SV=1	PVTKQPTPPSEAA	49.2531	63.6057	68.8651	77.3585	68.5268	60.7806	64.1764	73.5537	55.8633	72.89	70.0884	75.1693	64.9197	78.3808	74.7669	69.1854	77.9614	65.9607
L1CAM	sp|P32004|L1CAM_HUMAN	1178	Neural cell adhesion molecule L1 OS=Homo sapiens OX=9606 GN=L1CAM PE=1 SV=2	TFGEYRSLESDNE	182.834	238.384	232.186	258.461	240.6	230.17	195.827	266.798	214.876	290.181	215.774	241.349	235.924	261.397	303.107	262.806	292.505	244.822
L1CAM	sp|P32004|L1CAM_HUMAN	1181	Neural cell adhesion molecule L1 OS=Homo sapiens OX=9606 GN=L1CAM PE=1 SV=2	EYRSLESDNEEKA	435.969	728.455	534.047	659.007	569.66	549.582	562.595	467.703	534.712	593.056	684.058	126.779	419.459	565.666	663.155	700.771	738.891	584.247
L1CAM	sp|P32004|L1CAM_HUMAN	1194	Neural cell adhesion molecule L1 OS=Homo sapiens OX=9606 GN=L1CAM PE=1 SV=2	FGSSQPSLNGDIK	114.489	190.743	139.742	195.583	177.27	125.563	154.745	156.692	122.557	169.72	161.733	71.1016	126.802	168.163	215.798	185.157	175.042	178.004
LAMTOR1	sp|Q6IAA8|LTOR1_HUMAN	27	Ragulator complex protein LAMTOR1 OS=Homo sapiens OX=9606 GN=LAMTOR1 PE=1 SV=2	LLLDPSSPPTKAL	72.7778	113.986	92.986	110.145	104.481	89.0065	87.5409	84.8032	91.9091	96.1076	103.227	64.5455	82.0656	110.927	110.901	102.144	83.1132	127.691
LARP1	sp|Q6PKG0|LARP1_HUMAN	225	La-related protein 1 OS=Homo sapiens OX=9606 GN=LARP1 PE=1 SV=2	ESPKTKSDESGEE	141.432	148.394	195.934	168.377	167.115	187.884	179.99	114.876	130.75	168.97	185.204	113.996	201.134	140.492	139.203	219.162	189.279	109.478
LARP1	sp|Q6PKG0|LARP1_HUMAN	228	La-related protein 1 OS=Homo sapiens OX=9606 GN=LARP1 PE=1 SV=2	KTKSDESGEEKNG	48.1467	76.6495	81.4759	82.4097	69.7711	53.5326	55.19	70.3483	62.0474	67.0657	60.8741	57.9289	67.468	73.606	69.5121	75.7003	75.4384	70.5556
LARP1	sp|Q6PKG0|LARP1_HUMAN	521	La-related protein 1 OS=Homo sapiens OX=9606 GN=LARP1 PE=1 SV=2	TESAPGSPRAVTP	47.5509	76.4412	70.3449	77.9196	58.0059	41.5287	65.3204	48.9763	61.866	70.1538	55.243	42.4566	57.5339	64.9419	55.5717	52.3744	30.2047	90.9736
LARP1	sp|Q6PKG0|LARP1_HUMAN	526	La-related protein 1 OS=Homo sapiens OX=9606 GN=LARP1 PE=1 SV=2	GSPRAVTPVPTKT	83.3247	121.801	83.7395	121.894	216.538	64.2136	103.682	201.351	78.7774	89.5881	93.076	133.69	76.5063	181.515	129.992	105.134	74.698	104.627
LARP1	sp|Q6PKG0|LARP1_HUMAN	548	La-related protein 1 OS=Homo sapiens OX=9606 GN=LARP1 PE=1 SV=2	PKGLSASLPDLDS	130.659	169.949	166.723	207.91	226.303	143.837	181.485	192.221	152.671	160.547	193.745	161.794	159.702	218.441	181.16	182.386	137.571	183.718
LARP1	sp|Q6PKG0|LARP1_HUMAN	627	La-related protein 1 OS=Homo sapiens OX=9606 GN=LARP1 PE=1 SV=2	NTFTAWSDEESDY	18.5318	25.4817	32.2368	36.6432	35.4305	27.3369	32.0119	23.8127	27.4213	31.4292	30.151	24.1063	27.533	41.4407	27.8041	33.4171	32.8287	35.716
LARP4B	sp|Q92615|LAR4B_HUMAN	601	La-related protein 4B OS=Homo sapiens OX=9606 GN=LARP4B PE=1 SV=3	TYERSPSPAHLPD	80.4471	102.302	94.378	118.91	144.354	74.0546	100.123	146.771	79.1685	117.017	95.3943	108.393	80.3402	163.31	134.757	95.9037	101.158	105.699
LDHA	sp|P00338|LDHA_HUMAN	310	L-lactate dehydrogenase A chain OS=Homo sapiens OX=9606 GN=LDHA PE=1 SV=2	VKVTLTSEEEARL	77.2277	78.8203	64.3519	78.5705	69.5434	61.1438	68.3384	96.6598	68.5968	54.7051	65.1742	76.1704	58.6808	87.2316	57.1559	71.2059	62.3748	62.736
LEO1	sp|Q8WVC0|LEO1_HUMAN	140	RNA polymerase-associated protein LEO1 OS=Homo sapiens OX=9606 GN=LEO1 PE=1 SV=1	GSEKAHSDDEKWG	88.7744	176.701	146.871	154.855	131.921	128.245	91.4355	141.74	140.217	175.827	158.1	122.259	189.186	203.79	170.057	131.46	174.871	121.254
LEO1	sp|Q8WVC0|LEO1_HUMAN	162	RNA polymerase-associated protein LEO1 OS=Homo sapiens OX=9606 GN=LEO1 PE=1 SV=1	DEKIQNSDDEERA	28.1034	45.7644	34.2271	48.7492	30.6669	33.7756	23.3606	30.7984	28.379	38.5051	44.5943	33.3621	43.8193	55.3988	46.7798	38.9238	51.1323	41.0984
LEO1	sp|Q8WVC0|LEO1_HUMAN	171	RNA polymerase-associated protein LEO1 OS=Homo sapiens OX=9606 GN=LEO1 PE=1 SV=1	EERAQGSDEDKLQ	24.8077	60.788	54.8398	54.7966	42.0688	49.5225	28.4108	46.4197	42.8207	57.7516	48.517	34.3522	76.3411	75.6395	67.6541	55.8966	72.3323	37.0115
LGALS1	sp|P09382|LEG1_HUMAN	39	Galectin-1 OS=Homo sapiens OX=9606 GN=LGALS1 PE=1 SV=2	LNLGKDSNNLCLH	35.8509	36.776	32.6361	40.7091	47.3202	37.5728	35.249	59.5182	34.0385	38.3249	35.8072	52.7891	38.7037	51.3387	38.8323	34.4193	38.4748	40.4923
LGALSL	sp|Q3ZCW2|LEGL_HUMAN	22	Galectin-related protein OS=Homo sapiens OX=9606 GN=LGALSL PE=1 SV=2	DGHLNNSLSSPVQ	8.65191	38.3713	17.9534	35.724	32.5923	14.7006	26.2664	29.5037	22.7494	27.9872	25.9735	14.9375	17.5746	35.3608	32.4095	25.4297	28.1746	37.5727
LIMA1	sp|Q9UHB6|LIMA1_HUMAN	15	LIM domain and actin-binding protein 1 OS=Homo sapiens OX=9606 GN=LIMA1 PE=1 SV=1	RQWTSLSLRVTAK	20.5739	34.2881	26.2556	39.2169	50.3359	22.105	38.9333	53.6418	19.2475	28.7758	37.5486	34.343	21.5127	40.8758	43.8966	27.7668	33.2548	25.9735
LIMA1	sp|Q9UHB6|LIMA1_HUMAN	431	LIM domain and actin-binding protein 1 OS=Homo sapiens OX=9606 GN=LIMA1 PE=1 SV=1	SLGTYASLHGRIY	14.3803	20.3359	15.5873	17.1388	32.4842	16.99	28.5364	36.8735	17.5935	18.2217	22.4348	32.2049	24.6516	22.4242	25.0178	20.2111	16.3474	26.3225
LIMA1	sp|Q9UHB6|LIMA1_HUMAN	490	LIM domain and actin-binding protein 1 OS=Homo sapiens OX=9606 GN=LIMA1 PE=1 SV=1	ARETPHSPGVEDA	135.069	196.409	121.448	176.072	212.422	116.606	162.649	289.402	123.348	179.26	121.596	174.63	146.379	294.013	227.809	154.677	193.022	146.287
LIMCH1	sp|Q9UPQ0|LIMC1_HUMAN	169	LIM and calponin homology domains-containing protein 1 OS=Homo sapiens OX=9606 GN=LIMCH1 PE=1 SV=4	DTDDIESPKRSIR	140.534	229.518	234.942	229.244	251.17	153.29	181.371	177.895	171.21	193.493	193.631	157.808	191.014	224.024	219.042	180.877	155.538	197.765
LIMCH1	sp|Q9UPQ0|LIMC1_HUMAN	192	LIM and calponin homology domains-containing protein 1 OS=Homo sapiens OX=9606 GN=LIMCH1 PE=1 SV=4	ERSDSLSPPRHGR	85.2783	113.577	124.403	121.177	137.3	124.167	103.22	96.3198	106.519	123.484	118.491	93.9785	109.936	134.789	109.882	118.113	117.969	136.669
LIMCH1	sp|Q9UPQ0|LIMC1_HUMAN	217	LIM and calponin homology domains-containing protein 1 OS=Homo sapiens OX=9606 GN=LIMCH1 PE=1 SV=4	RSRQTPSPDVVLR	80.037	153.888	91.0159	131.504	213.453	60.7784	81.303	270.903	69.7314	128.483	104.752	129.694	80.6104	239.644	172.75	81.8552	65.8575	149.095
LIMCH1	sp|Q9UPQ0|LIMC1_HUMAN	231	LIM and calponin homology domains-containing protein 1 OS=Homo sapiens OX=9606 GN=LIMCH1 PE=1 SV=4	SSDGRGSDSESDL	6.13269	10.7771	6.08018	11.0594	15.7273	3.7875	7.40845	22.5077	10.465	11.7321	11.0034	6.35015	7.33093	16.1229	12.9902	9.50243	6.44252	10.7159
LIMCH1	sp|Q9UPQ0|LIMC1_HUMAN	303	LIM and calponin homology domains-containing protein 1 OS=Homo sapiens OX=9606 GN=LIMCH1 PE=1 SV=4	SWSTATSPLGGER	69.8037	106.542	100.256	140.021	217.947	84.5983	92.2348	182.056	84.8349	108.072	123.21	109.789	100.155	188.282	132.058	91.4409	79.318	145.698
LIMCH1	sp|Q9UPQ0|LIMC1_HUMAN	377	LIM and calponin homology domains-containing protein 1 OS=Homo sapiens OX=9606 GN=LIMCH1 PE=1 SV=4	WKSRRRSVSQDLI	70.9034	97.6318	53.1939	110.102	142.749	41.5408	127.269	124.811	49.7903	101.498	88.1677	140.105	59.3521	171.472	116.088	42.6641	76.1693	85.5587
LIMCH1	sp|Q9UPQ0|LIMC1_HUMAN	523	LIM and calponin homology domains-containing protein 1 OS=Homo sapiens OX=9606 GN=LIMCH1 PE=1 SV=4	MSAGSGSPSKTVT	29.9147	65.6664	45.3081	52.2229	84.4459	31.5696	42.9372	106.226	50.0169	44.7938	39.0399	51.6052	37.6409	82.6764	57.6418	42.4266	33.2033	73.4581
LIMCH1	sp|Q9UPQ0|LIMC1_HUMAN	601	LIM and calponin homology domains-containing protein 1 OS=Homo sapiens OX=9606 GN=LIMCH1 PE=1 SV=4	VARVHGSPLELKQ	22.3508	28.4046	17.9465	41.1627	41.8099	23.929	18.7627	39.9767	22.7579	24.4612	24.8183	19.9262	32.1169	35.2655	31.6821	26.1711	21.1196	29.5219
LIME1	sp|Q9H400|LIME1_HUMAN	179	Lck-interacting transmembrane adapter 1 OS=Homo sapiens OX=9606 GN=LIME1 PE=1 SV=1	RKGTHRSPQEPQQ	27.2299	37.4485	36.501	57.8437	43.7762	34.8027	27.0285	38.5569	40.2125	42.4104	54.0513	32.5947	27.3901	36.3274	43.0618	66.6033	57.0587	32.3107
LIMK1	sp|P53667|LIMK1_HUMAN	210	LIM domain kinase 1 OS=Homo sapiens OX=9606 GN=LIMK1 PE=1 SV=3	VDPGCMSPDVKNS	83.7233	125.214	101.733	120.572	154.009	95.3321	104.621	141.207	127.016	119.171	104.806	139.819	136.671	172.371	158.471	103.928	109.75	119.006
LIMK1	sp|P53667|LIMK1_HUMAN	310	LIM domain kinase 1 OS=Homo sapiens OX=9606 GN=LIMK1 PE=1 SV=3	GAGSLGSPASQRK	29.9744	36.9679	34.5762	40.6687	56.7714	32.119	41.0007	59.3293	49.3258	49.4993	31.5355	54.0362	38.9741	53.8013	47.3178	33.8177	32.3391	58.0518
LIN7A	sp|O14910|LIN7A_HUMAN	130	Protein lin-7 homolog A OS=Homo sapiens OX=9606 GN=LIN7A PE=1 SV=2	GGKEQNSPIYISR	25.7228	41.1901	27.557	31.3544	40.731	29.1062	29.4946	29.6326	26.9933	30.0718	36.9782	29.9481	27.7655	41.1882	30.9013	26.8027	27.6504	40.2935
LINGO1	sp|Q96FE5|LIGO1_HUMAN	602	Leucine-rich repeat and immunoglobulin-like domain-containing nogo receptor-interacting protein 1 OS=Homo sapiens OX=9606 GN=LINGO1 PE=1 SV=2	EYVPRKSDAGISS	26.2489	46.921	30.3639	40.2139	67.6457	28.7953	30.0665	42.8367	23.6629	29.4418	39.891	37.7825	20.1059	55.1985	58.7777	32.7059	40.2239	39.5422
LIPE	sp|Q05469|LIPS_HUMAN	855	Hormone-sensitive lipase OS=Homo sapiens OX=9606 GN=LIPE PE=1 SV=4	PMRRSVSEAALAQ	23.9988	32.8635	29.5147	33.8815	48.2085	26.3128	25.345	38.5702	24.8181	32.179	35.2086	29.3656	49.6895	47.7206	35.3324	35.4447	37.6136	37.1293
LLGL1	sp|Q15334|L2GL1_HUMAN	1044	Lethal(2) giant larvae protein homolog 1 OS=Homo sapiens OX=9606 GN=LLGL1 PE=1 SV=3	LGSSEESEKNLRN	128.351	136.237	119.749	141.902	182.747	102.644	163.169	220.636	120.537	129.789	130.227	240.889	164.597	182.631	170.078	142.581	133.302	140.509
LLGL1	sp|Q15334|L2GL1_HUMAN	443	Lethal(2) giant larvae protein homolog 1 OS=Homo sapiens OX=9606 GN=LLGL1 PE=1 SV=3	NLAQEPSQRGLLL	27.0756	31.5609	20.0766	28.2134	32.4988	25.6827	29.6081	44.6603	27.1709	30.6609	28.214	39.4446	40.1566	43.2521	30.4881	29.9888	24.4584	37.5685
LLGL1	sp|Q15334|L2GL1_HUMAN	663	Lethal(2) giant larvae protein homolog 1 OS=Homo sapiens OX=9606 GN=LLGL1 PE=1 SV=3	KKSLRQSFRRIRK	85.6531	107.4	61.6587	98.7891	172.581	54.5177	118.697	209.243	68.1006	89.4626	77.54	202.517	63.2458	164.257	93.4359	79.9109	77.5862	82.4588
LLGL1	sp|Q15334|L2GL1_HUMAN	673	Lethal(2) giant larvae protein homolog 1 OS=Homo sapiens OX=9606 GN=LLGL1 PE=1 SV=3	IRKSRVSGKKRAA	48.9099	56.8895	41.4666	76.9488	149.193	34.6915	98.019	130.657	51.0416	50.5628	54.1376	142.387	36.2294	102.255	60.1748	41.52	53.7414	52.4233
LLGL1	sp|Q15334|L2GL1_HUMAN	961	Lethal(2) giant larvae protein homolog 1 OS=Homo sapiens OX=9606 GN=LLGL1 PE=1 SV=3	RDATQASYRIRES	64.2269	49.6519	32.4993	62.8873	101.067	27.986	103.603	177.319	24.4491	39.7633	32.8432	183.469	38.0728	80.6476	54.1486	27.8164	24.7032	38.2373
LMNA	sp|P02545|LMNA_HUMAN	22	Prelamin-A/C OS=Homo sapiens OX=9606 GN=LMNA PE=1 SV=1	ASSTPLSPTRITR	15.7601	26.9152	18.028	22.0565	29.3689	18.0449	15.57	37.2702	25.3946	26.7937	24.4351	31.3536	18.6275	38.2687	27.0401	24.3701	25.6582	15.9024
LMNA	sp|P02545|LMNA_HUMAN	307	Prelamin-A/C OS=Homo sapiens OX=9606 GN=LMNA PE=1 SV=1	SLSAQLSQLQKQL	13.4814	20.1391	15.0733	22.1436	23.8999	18.0079	22.5012	30.4125	21.3484	24.6142	18.1105	28.9093	27.5863	21.1663	21.5604	20.7107	24.1323	25.3653
LMNA	sp|P02545|LMNA_HUMAN	390	Prelamin-A/C OS=Homo sapiens OX=9606 GN=LMNA PE=1 SV=1	EERLRLSPSPTSQ	80.4871	150.761	108.386	93.2381	106.182	65.9666	89.8581	198.033	97.6471	108.948	91.1454	195.375	81.1353	177.597	110.823	94.3474	106.09	122.376
LMNA	sp|P02545|LMNA_HUMAN	407	Prelamin-A/C OS=Homo sapiens OX=9606 GN=LMNA PE=1 SV=1	RASSHSSQTQGGG	27.1297	34.6495	28.7702	37.6282	48.4923	25.318	26.8596	63.4783	22.6079	41.7396	33.3013	65.7732	24.2363	48.6484	31.0606	44.7506	40.0204	24.7036
LMNB2	sp|Q03252|LMNB2_HUMAN	316	Lamin-B2 OS=Homo sapiens OX=9606 GN=LMNB2 PE=1 SV=4	ARMRLESLSYQLS	5.19155	12.6746	14.776	12.8659	11.3147	12.6351	10.6143	12.4848	16.3067	11.3611	10.7129	17.2778	9.71644	10.169	9.84038	13.3816	9.90789	13.0175
LMNB2	sp|Q03252|LMNB2_HUMAN	34	Lamin-B2 OS=Homo sapiens OX=9606 GN=LMNB2 PE=1 SV=4	RAGGPATPLSPTR	11.5931	15.3715	15.7779	23.2771	18.3133	18.9582	13.8784	23.918	14.2405	24.5164	19.0021	25.4074	19.58	25.2265	24.2815	20.7342	26.7396	20.2305
LMNB2	sp|Q03252|LMNB2_HUMAN	37	Lamin-B2 OS=Homo sapiens OX=9606 GN=LMNB2 PE=1 SV=4	GPATPLSPTRLSR	85.0517	87.0706	97.0923	95.3026	90.1698	73.5943	83.6664	91.274	69.7435	92.6263	78.8602	244.503	84.7573	90.8492	96.6801	66.6239	87.1161	79.5439
LMNB2	sp|Q03252|LMNB2_HUMAN	405	Lamin-B2 OS=Homo sapiens OX=9606 GN=LMNB2 PE=1 SV=4	EERLKLSPSPSSR	157.618	322.203	312.204	316.8	253.979	268.921	204.38	231.43	237.958	301.502	313.57	251.439	224.87	452.239	286.286	208.453	261.563	224.405
LMNB2	sp|Q03252|LMNB2_HUMAN	407	Lamin-B2 OS=Homo sapiens OX=9606 GN=LMNB2 PE=1 SV=4	RLKLSPSPSSRVT	77.8895	156.365	157.389	161.993	139.872	107.898	100.63	140.775	100.536	148.94	133.604	123.209	129.356	187.313	137.385	113.915	157.401	138.72
LMNB2	sp|Q03252|LMNB2_HUMAN	518	Lamin-B2 OS=Homo sapiens OX=9606 GN=LMNB2 PE=1 SV=4	EIAYKFTPKYILR	12.8596	21.2135	11.3347	18.5492	17.7766	16.7703	14.1007	13.7886	13.6748	15.8817	17.9004	13.1792	15.9789	20.1221	15.2421	13.9194	17.1988	14.0394
LMO7	sp|Q8WWI1|LMO7_HUMAN	1026	LIM domain only protein 7 OS=Homo sapiens OX=9606 GN=LMO7 PE=1 SV=3	SGEGEISPQREVS	39.4066	54.2565	58.2761	53.5721	57.4911	46.2075	40.4426	52.9234	46.3975	50.8195	56.2981	49.0495	59.7501	62.3071	58.5986	62.2136	54.2861	61.3573
LMO7	sp|Q8WWI1|LMO7_HUMAN	1048	LIM domain only protein 7 OS=Homo sapiens OX=9606 GN=LMO7 PE=1 SV=3	RISINQTPGKSLD	98.0186	155.475	176.241	200.628	202.674	179.077	147.722	151.555	139.697	207.123	166.492	140.021	160.871	173.41	208.189	185.082	204.122	184.874
LMO7	sp|Q8WWI1|LMO7_HUMAN	1129	LIM domain only protein 7 OS=Homo sapiens OX=9606 GN=LMO7 PE=1 SV=3	RYGKAGSPETKWI	190.873	369.527	350.88	362.533	345.639	262.959	260.864	235.617	266.403	391.086	376.04	194.754	313.286	342.906	371.211	341.423	315.713	298.467
LMO7	sp|Q8WWI1|LMO7_HUMAN	1586	LIM domain only protein 7 OS=Homo sapiens OX=9606 GN=LMO7 PE=1 SV=3	GVATTQSPTPRSH	19.6363	27.6486	24.4692	42.6623	37.5625	24.3694	23.6671	24.4003	26.8103	20.8046	20.0206	23.7565	25.1846	41.3759	27.3759	26.7399	17.8753	42.8228
LMO7	sp|Q8WWI1|LMO7_HUMAN	988	LIM domain only protein 7 OS=Homo sapiens OX=9606 GN=LMO7 PE=1 SV=3	DVTRLPSPTSPFS	24.8364	57.0148	53.2695	71.6434	57.8041	39.172	48.8689	49.3602	45.9305	66.2308	69.6695	30.0487	51.4449	80.4816	77.7752	59.7526	57.7946	77.2321
LMTK2	sp|Q8IWU2|LMTK2_HUMAN	626	Serine/threonine-protein kinase LMTK2 OS=Homo sapiens OX=9606 GN=LMTK2 PE=1 SV=2	GDLHVTSGPESPF	6.22936	10.845	12.1011	10.3084	13.6065	6.282	9.71836	10.4436	10.6187	12.5109	12.2193	9.87362	7.78116	15.9841	14.8422	13.2433	9.69955	14.7827
LMTK3	tr|A0A3B3ITQ7|A0A3B3ITQ7_HUMAN	138	Isoform of Q96Q04, Lemur tyrosine kinase 3 (Fragment) OS=Homo sapiens OX=9606 GN=LMTK3 PE=1 SV=1	RDWALESPRALGE	81.8123	134.296	107.764	124.308	129.419	76.4932	95.6102	151.656	114.609	120.994	107.851	126.668	95.399	221.057	179.62	106.492	103.999	119.372
LMTK3	tr|A0A3B3ITQ7|A0A3B3ITQ7_HUMAN	27	Isoform of Q96Q04, Lemur tyrosine kinase 3 (Fragment) OS=Homo sapiens OX=9606 GN=LMTK3 PE=1 SV=1	SPGQRETSPKPEP	17.2485	51.3767	56.1985	69.9238	46.3053	49.0806	49.1	37.3065	44.6619	65.4759	61.7675	38.86	45.0003	58.5678	53.7633	49.7576	54.8963	45.7239
LMTK3	tr|A0A3B3ITQ7|A0A3B3ITQ7_HUMAN	28	Isoform of Q96Q04, Lemur tyrosine kinase 3 (Fragment) OS=Homo sapiens OX=9606 GN=LMTK3 PE=1 SV=1	PGQRETSPKPEPP	46.4477	127.03	135.004	135.942	124.344	117.652	111.353	104.294	105.425	160.331	147.58	102.75	114.412	141.316	133.635	135.531	114.254	140.328
LMTK3	tr|A0A3B3ITQ7|A0A3B3ITQ7_HUMAN	500	Isoform of Q96Q04, Lemur tyrosine kinase 3 (Fragment) OS=Homo sapiens OX=9606 GN=LMTK3 PE=1 SV=1	GPVNASSAPDTSP	11.0124	7.51872	12.0706	12.2406	11.875	10.5395	10.4658	11.6758	8.64341	13.1262	14.9403	8.90422	13.9348	9.721	12.6798	11.8018	10.7054	13.9788
LMTK3	sp|Q96Q04|LMTK3_HUMAN	232	Serine/threonine-protein kinase LMTK3 OS=Homo sapiens OX=9606 GN=LMTK3 PE=1 SV=2	RPPEGLSPELPPR	379.397	458.989	411.366	501.74	510.708	439.47	451.305	466.363	416.452	435.042	471.522	477.587	373.561	480.448	508.774	417.512	389.719	416.469
LMTK3	sp|Q96Q04|LMTK3_HUMAN	531	Serine/threonine-protein kinase LMTK3 OS=Homo sapiens OX=9606 GN=LMTK3 PE=1 SV=2	PVISARSPSVSSE	57.2823	98.7641	81.7671	90.834	111.83	62.2065	84.3832	84.3334	81.0932	72.5257	85.6092	70.3216	74.4079	118.658	78.5267	75.5459	49.65	100.763
LMTK3	sp|Q96Q04|LMTK3_HUMAN	951	Serine/threonine-protein kinase LMTK3 OS=Homo sapiens OX=9606 GN=LMTK3 PE=1 SV=2	ENGALGSPEREEK	35.5575	80.2573	68.1239	88.3976	71.608	67.057	69.5378	75.7693	62.6074	89.5935	85.0022	38.6944	77.3941	87.099	84.2797	71.2833	68.2626	87.4256
LNPK	sp|Q9C0E8|LNP_HUMAN	177	Endoplasmic reticulum junction formation protein lunapark OS=Homo sapiens OX=9606 GN=LNPK PE=1 SV=2	AAQRNLSPTPASP	21.8298	28.4265	19.9855	31.5798	24.0816	20.3823	23.0155	23.3381	19.333	24.963	24.7481	27.8381	27.2742	30.9787	28.8968	23.2181	23.1051	28.5157
LNPK	sp|Q9C0E8|LNP_HUMAN	384	Endoplasmic reticulum junction formation protein lunapark OS=Homo sapiens OX=9606 GN=LNPK PE=1 SV=2	QVIEKASDSEEPE	32.4188	51.3772	45.8709	40.9188	41.127	34.7343	41.6526	40.1752	44.4929	43.4548	50.5721	24.1601	50.6241	42.3997	55.3526	59.8314	60.8932	52.383
LPIN1	sp|Q14693|LPIN1_HUMAN	294	Phosphatidate phosphatase LPIN1 OS=Homo sapiens OX=9606 GN=LPIN1 PE=1 SV=2	HKMKESSPLSSRK	14.1715	33.4697	23.2675	35.8067	32.8752	26.0298	28.8168	31.7336	20.0863	33.5876	23.8113	23.6781	31.5407	40.3304	31.7659	29.6728	24.2719	38.6973
LPIN2	sp|Q92539|LPIN2_HUMAN	106	Phosphatidate phosphatase LPIN2 OS=Homo sapiens OX=9606 GN=LPIN2 PE=1 SV=1	PAYLATSPIPTED	29.9837	48.6915	38.0248	45.2388	35.9705	39.1303	38.362	44.5522	38.4448	34.9117	43.8115	40.8477	36.4737	49.3718	40.9492	33.0934	38.5813	36.1001
LPP	sp|Q93052|LPP_HUMAN	116	Lipoma-preferred partner OS=Homo sapiens OX=9606 GN=LPP PE=1 SV=1	LEERRSSLDAEID	33.6907	62.4051	34.115	42.6758	42.1916	27.9146	34.9996	54.6356	33.3063	45.2866	37.6601	35.6677	34.4375	41.9158	79.9252	37.0993	40.8852	36.4071
LRATD1	sp|Q96KN4|LRAT1_HUMAN	67	Protein LRATD1 OS=Homo sapiens OX=9606 GN=LRATD1 PE=1 SV=2	CTPCPESPSRHHH	46.8575	47.0983	49.2658	68.1304	75.4034	65.9136	50.575	64.4017	45.9777	45.4946	52.4346	60.5883	42.4068	60.0544	51.3694	53.7625	46.3182	38.5568
LRFN2	sp|Q9ULH4|LRFN2_HUMAN	743	Leucine-rich repeat and fibronectin type-III domain-containing protein 2 OS=Homo sapiens OX=9606 GN=LRFN2 PE=1 SV=2	VVPGGYSPPRKVS	35.145	46.8385	47.6086	50.0235	54.1176	41.9369	51.7633	54.8692	45.0171	56.4256	51.0936	48.4772	48.5167	58.0265	58.2956	53.2689	49.3744	53.6723
LRP1	sp|Q07954|LRP1_HUMAN	4520	Prolow-density lipoprotein receptor-related protein 1 OS=Homo sapiens OX=9606 GN=LRP1 PE=1 SV=2	GHGSRHSLASTDE	89.6867	115.129	85.0207	111.944	131.749	91.8926	96.2154	107.208	86.8994	110.653	106.346	89.8423	96.609	124.819	132.768	91.5452	122.453	96.3795
LRP4	sp|O75096|LRP4_HUMAN	1887	Low-density lipoprotein receptor-related protein 4 OS=Homo sapiens OX=9606 GN=LRP4 PE=1 SV=4	TPERRGSLPDTGW	314.793	357.684	272.005	467.686	545.14	245.501	547.753	484.83	273.853	452.739	429.522	556.323	261.864	678.551	408.881	355.054	427.987	352.873
LRRC47	sp|Q8N1G4|LRC47_HUMAN	431	Leucine-rich repeat-containing protein 47 OS=Homo sapiens OX=9606 GN=LRRC47 PE=1 SV=1	KQKKRQSVSGLHR	25.1831	36.1731	17.3484	31.5944	63.9338	13.708	49.6349	83.9835	20.7466	25.6247	27.8085	60.8096	20.9632	46.853	30.0723	19.0478	19.8703	29.9637
LRRC7	sp|Q96NW7|LRRC7_HUMAN	1157	Leucine-rich repeat-containing protein 7 OS=Homo sapiens OX=9606 GN=LRRC7 PE=1 SV=1	GLDRQSSVTVTES	34.0503	47.9627	40.2074	54.4936	67.2522	40.5058	49.1173	45.5859	37.0584	47.2087	48.2734	42.118	38.901	53.4817	47.9792	48.942	41.9941	42.566
LRRC7	sp|Q96NW7|LRRC7_HUMAN	850	Leucine-rich repeat-containing protein 7 OS=Homo sapiens OX=9606 GN=LRRC7 PE=1 SV=1	NWTRTPSPFEDRT	138.383	416.734	236.431	376.016	394.817	155.333	284.854	410.738	293.349	216.439	226.16	236.085	168.176	422.15	290.778	197.695	167.626	422.687
LRRC7	sp|Q96NW7|LRRC7_HUMAN	864	Leucine-rich repeat-containing protein 7 OS=Homo sapiens OX=9606 GN=LRRC7 PE=1 SV=1	FPSKLETTPTTSP	51.6744	83.0294	69.9202	73.2883	89.9029	51.6287	79.1172	92.6329	67.9931	61.5777	71.0037	76.5039	60.0326	87.1598	78.7907	65.7861	50.9147	66.1436
LRRC7	sp|Q96NW7|LRRC7_HUMAN	933	Leucine-rich repeat-containing protein 7 OS=Homo sapiens OX=9606 GN=LRRC7 PE=1 SV=1	KSTERLSPLMKDI	71.9725	163.853	115.123	142.722	169.208	91.4701	125.519	125.254	130.747	115.668	134.751	117.765	99.1647	157.871	142.369	121.205	81.7343	139.213
LRRC7	sp|Q96NW7|LRRC7_HUMAN	949	Leucine-rich repeat-containing protein 7 OS=Homo sapiens OX=9606 GN=LRRC7 PE=1 SV=1	KFKKSQSIDEIDI	41.8286	73.3952	59.206	93.7307	119.497	60.5932	87.0429	79.9361	73.5289	74.9696	69.0674	73.743	60.535	83.5482	88.2306	69.5433	62.6652	75.2232
LRRC75A	sp|Q8NAA5|LR75A_HUMAN	15	Leucine-rich repeat-containing protein 75A OS=Homo sapiens OX=9606 GN=LRRC75A PE=1 SV=2	SLAERASPGAAPG	18.7279	26.8743	27.4234	28.5193	19.3967	18.9244	21.512	22.5802	18.0436	26.3307	23.0997	21.5679	26.3585	32.523	18.9187	20.067	20.1617	34.7347
LRRC8A	sp|Q8IWT6|LRC8A_HUMAN	217	Volume-regulated anion channel subunit LRRC8A OS=Homo sapiens OX=9606 GN=LRRC8A PE=1 SV=1	MLQRTKSRIEQGI	67.1665	103.334	89.3575	119.889	149.138	81.9405	131.106	150.107	88.6976	121.905	102.131	224.432	80.4929	171.423	151.953	110.603	119	198.264
LRRC8A	sp|Q8IWT6|LRC8A_HUMAN	612	Volume-regulated anion channel subunit LRRC8A OS=Homo sapiens OX=9606 GN=LRRC8A PE=1 SV=1	IPHSIFSLHNLQE	44.0708	42.4456	47.2495	41.2185	43.3738	35.8406	35.7624	37.0754	40.5754	45.8334	51.0607	44.3412	41.1418	38.4515	52.2336	41.5874	47.4177	51.9837
LRRFIP2	sp|Q9Y608|LRRF2_HUMAN	328	Leucine-rich repeat flightless-interacting protein 2 OS=Homo sapiens OX=9606 GN=LRRFIP2 PE=1 SV=1	NSSRRGSGDTSSL	13.5937	12.423	13.5867	15.6872	11.5717	10.6624	12.2014	13.6589	10.427	12.0144	13.5279	12.0065	8.68832	16.6766	12.1892	10.3727	11.9216	11.8917
LRRTM4	sp|Q86VH4|LRRT4_HUMAN	461	Leucine-rich repeat transmembrane neuronal protein 4 OS=Homo sapiens OX=9606 GN=LRRTM4 PE=1 SV=2	KQLQQHSLMKRRR	26.816	39.3608	26.795	45.6417	65.2704	30.7429	32.9072	39.6523	33.6167	40.1845	31.9017	41.5657	31.1909	44.0396	44.6459	27.3704	26.1149	45.2132
LRSAM1	sp|Q6UWE0|LRSM1_HUMAN	76	E3 ubiquitin-protein ligase LRSAM1 OS=Homo sapiens OX=9606 GN=LRSAM1 PE=1 SV=1	LLPKSCSLLSLAT	28.2013	31.2354	30.1518	30.514	34.4668	31.8464	29.2339	39.3385	32.3935	23.1325	28.5563	32.3145	23.5835	37.7518	36.7817	28.5619	31.2244	31.0581
LRWD1	sp|Q9UFC0|LRWD1_HUMAN	243	Leucine-rich repeat and WD repeat-containing protein 1 OS=Homo sapiens OX=9606 GN=LRWD1 PE=1 SV=2	DVPLSLSPSKRAC	28.3315	51.3069	44.1187	73.1169	56.2393	39.7306	49.7803	60.3378	37.7491	40.2279	104.05	34.6982	43.7969	64.5073	44.1452	44.5905	51.8128	54.5724
LSAMP	sp|Q13449|LSAMP_HUMAN	204	Limbic system-associated membrane protein OS=Homo sapiens OX=9606 GN=LSAMP PE=1 SV=2	KAANEVSSADVKQ	142.001	155.584	156.417	165.209	191.345	121.892	129.815	158.361	130.152	138.894	111.685	165.904	121.884	164.961	179.311	143.764	168.908	118.784
LSAMP	sp|Q13449|LSAMP_HUMAN	91	Limbic system-associated membrane protein OS=Homo sapiens OX=9606 GN=LSAMP PE=1 SV=2	ELEKRHSLEYSLR	114.312	134.511	134.321	145.715	142.274	101.686	135.768	127.101	119.351	148.685	117.935	148.901	137.034	160.378	152.664	121.883	131.867	116.002
LSM12	sp|Q3MHD2|LSM12_HUMAN	75	Protein LSM12 OS=Homo sapiens OX=9606 GN=LSM12 PE=1 SV=2	INDRTETPPPLAS	72.2876	105.159	104.337	113.36	94.5205	77.6172	76.4975	113.139	88.034	108.813	99.2785	90.1391	96.4179	105.012	108.702	99.7103	95.18	96.9329
LSM14A	sp|Q8ND56|LS14A_HUMAN	183	Protein LSM14 homolog A OS=Homo sapiens OX=9606 GN=LSM14A PE=1 SV=3	LSQGRSSPQLDPL	375.273	828.424	639.5	827.313	846.108	396.03	567.614	1057.25	525.09	734.879	574.598	586.958	550.164	1129.26	873.291	479.125	462.926	771.087
LSM14A	sp|Q8ND56|LS14A_HUMAN	192	Protein LSM14 homolog A OS=Homo sapiens OX=9606 GN=LSM14A PE=1 SV=3	LDPLRKSPTMEQA	7.00926	13.965	13.2197	18.8332	15.0842	10.7208	12.7146	16.3628	9.11157	20.7934	17.7687	7.69614	15.6788	18.8783	18.4049	17.5559	13.12	17.3991
LSM14A	sp|Q8ND56|LS14A_HUMAN	216	Protein LSM14 homolog A OS=Homo sapiens OX=9606 GN=LSM14A PE=1 SV=3	AAVGRRSPVSTRP	370.643	627.33	529.125	696.126	707.94	374.291	464.061	942.918	387.497	756.144	496.649	781.133	481.1	942.287	753.906	571.159	631.782	593.861
LSP1	sp|P33241|LSP1_HUMAN	184	Lymphocyte-specific protein 1 OS=Homo sapiens OX=9606 GN=LSP1 PE=1 SV=1	PLVLEGTIEQSSP	101.239	42.0302	46.1223	44.1797	55.4562	37.9738	43.8289	55.4291	41.6143	43.6645	35.5113	35.9371	39.0378	50.7472	49.9523	34.2986	42.6826	41.2594
LSP1	sp|P33241|LSP1_HUMAN	252	Lymphocyte-specific protein 1 OS=Homo sapiens OX=9606 GN=LSP1 PE=1 SV=1	KLARQASIELPSM	7.61942	7.82555	10.411	16.1685	11.3416	6.32337	9.60791	19.3864	6.17904	14.5813	11.5932	8.82232	9.63872	13.0805	15.0566	14.7378	17.4594	11.6078
LURAP1	sp|Q96LR2|LURA1_HUMAN	213	Leucine rich adaptor protein 1 OS=Homo sapiens OX=9606 GN=LURAP1 PE=1 SV=1	QGGPPESPEDESA	144.215	200.192	176.408	201.369	239.415	172.904	186.553	192.671	163.56	193.951	188.893	134.869	196.547	231.804	197.899	154.56	159.68	219.057
LUZP1	sp|Q86V48|LUZP1_HUMAN	574	Leucine zipper protein 1 OS=Homo sapiens OX=9606 GN=LUZP1 PE=1 SV=2	ASSRRSSSEGLSK	52.7631	149.123	73.9228	123.74	175.478	39.2971	79.0612	157.276	63.9937	97.3049	73.5962	69.1579	74.2379	176.688	116.764	54.4755	60.0474	176.768
LUZP1	sp|Q86V48|LUZP1_HUMAN	905	Leucine zipper protein 1 OS=Homo sapiens OX=9606 GN=LUZP1 PE=1 SV=2	IRWKSHSAPSEVG	82.4689	151.948	135.743	164.092	145.561	118.643	94.7422	158.37	106.181	162.822	121.589	155.245	137.622	191.786	173.255	140.337	154.387	117.374
LYSMD2	sp|Q8IV50|LYSM2_HUMAN	24	LysM and putative peptidoglycan-binding domain-containing protein 2 OS=Homo sapiens OX=9606 GN=LYSMD2 PE=1 SV=1	PRPSAPSPPPRSR	301.72	457.245	349.059	453.716	675.686	295.019	489.625	507.801	362.978	433.283	361.058	389.733	343.745	595.971	381.259	342.823	278.804	513.469
LYST	sp|Q99698|LYST_HUMAN	2105	Lysosomal-trafficking regulator OS=Homo sapiens OX=9606 GN=LYST PE=1 SV=3	HMLRSRSLPAFPT	66.1548	67.2734	56.7897	70.321	68.0262	55.5844	68.6404	66.7501	56.7031	66.4914	70.6107	69.3372	51.6289	65.022	69.5192	66.231	56.6983	55.9908
LYST	sp|Q99698|LYST_HUMAN	2124	Lysosomal-trafficking regulator OS=Homo sapiens OX=9606 GN=LYST PE=1 SV=3	SQKLTGSLGCSID	21.2745	24.4609	16.9843	26.3588	22.5013	19.6881	24.0595	24.6171	20.5637	19.9823	26.3571	22.9329	17.5339	27.4469	21.0571	22.8766	19.7329	21.1021
LZTS3	sp|O60299|LZTS3_HUMAN	316	Leucine zipper putative tumor suppressor 3 OS=Homo sapiens OX=9606 GN=LZTS3 PE=1 SV=1	AACSPPSPSALIQ	16.6215	26.82	22.781	22.9258	30.4188	21.3932	23.1717	23.0694	23.6915	17.9891	20.1062	21.4523	19.959	25.7443	21.0034	26.956	18.1937	23.7353
MACF1	sp|Q9UPN3|MACF1_HUMAN	280	Microtubule-actin cross-linking factor 1, isoforms 1/2/3/4/5 OS=Homo sapiens OX=9606 GN=MACF1 PE=1 SV=4	EDVDVPSPDEKSV	142.81	178.459	142.204	154.607	200.638	132.008	170.485	190.163	148.397	163.168	147.05	203.467	141.362	204.007	170.831	165.404	146.26	170.937
MACF1	sp|Q9UPN3|MACF1_HUMAN	31	Microtubule-actin cross-linking factor 1, isoforms 1/2/3/4/5 OS=Homo sapiens OX=9606 GN=MACF1 PE=1 SV=4	SYRSERSGSLSPC	20.5307	25.1209	19.3974	23.0135	22.1947	17.9194	20.8598	22.7239	17.9249	19.6841	19.7509	17.7305	19.8317	23.8364	24.2658	17.8003	19.9041	18.0226
MACF1	sp|Q9UPN3|MACF1_HUMAN	35	Microtubule-actin cross-linking factor 1, isoforms 1/2/3/4/5 OS=Homo sapiens OX=9606 GN=MACF1 PE=1 SV=4	ERSGSLSPCPPGD	36.7566	61.6516	54.9418	58.8365	49.907	44.1972	42.0572	43.0855	42.5485	63.9184	47.2184	33.0544	44.6013	55.7489	54.6851	53.9934	47.901	39.6549
MACF1	sp|Q9UPN3|MACF1_HUMAN	3914	Microtubule-actin cross-linking factor 1, isoforms 1/2/3/4/5 OS=Homo sapiens OX=9606 GN=MACF1 PE=1 SV=4	MHKGGSSPETLPS	37.5932	40.6175	39.5653	46.3523	43.4498	41.0031	42.2164	44.6633	43.7825	40.9887	46.9298	34.8662	39.9456	55.7594	40.7552	39.6363	38.5371	43.2047
MACF1	sp|Q9UPN3|MACF1_HUMAN	3927	Microtubule-actin cross-linking factor 1, isoforms 1/2/3/4/5 OS=Homo sapiens OX=9606 GN=MACF1 PE=1 SV=4	LLKRQGSFSEDVI	130.02	120.91	110.167	112.207	121.026	98.809	120.764	139.409	118.847	119.903	100.767	117.397	109.118	151.314	118.457	97.1062	94.0147	96.4707
MACF1	sp|Q9UPN3|MACF1_HUMAN	4496	Microtubule-actin cross-linking factor 1, isoforms 1/2/3/4/5 OS=Homo sapiens OX=9606 GN=MACF1 PE=1 SV=4	SMDAMSSPTKTET	151.94	193.074	185.793	196.756	249.666	187.812	187.807	230.519	186.95	214.74	147.161	227.997	163.277	204.773	219.021	185.011	190.767	162.466
MACF1	sp|Q9UPN3|MACF1_HUMAN	4521	Microtubule-actin cross-linking factor 1, isoforms 1/2/3/4/5 OS=Homo sapiens OX=9606 GN=MACF1 PE=1 SV=4	AELEQNSPKIQKV	40.1667	46.2071	46.7587	50.9964	54.5037	40.689	52.475	53.2159	44.5513	40.8017	46.7795	49.0769	47.109	48.6445	61.641	46.608	44.1775	45.9821
MACF1	sp|Q9UPN3|MACF1_HUMAN	5588	Microtubule-actin cross-linking factor 1, isoforms 1/2/3/4/5 OS=Homo sapiens OX=9606 GN=MACF1 PE=1 SV=4	EEELATSGGQSPT	11.0375	11.2951	8.99682	14.2201	14.4058	11.1128	11.6228	12.9675	9.31688	10.9957	11.2473	9.94051	11.1633	12.7612	10.8111	10.7692	5.91199	18.4876
MACF1	sp|Q9UPN3|MACF1_HUMAN	6032	Microtubule-actin cross-linking factor 1, isoforms 1/2/3/4/5 OS=Homo sapiens OX=9606 GN=MACF1 PE=1 SV=4	IVHDLESPGIDPS	38.6412	43.2478	47.9449	53.1241	50.6768	43.7179	42.9726	36.9596	45.1522	47.3071	41.8042	50.8716	40.9427	54.0286	52.3604	37.639	44.337	52.0755
MACROD2	sp|A1Z1Q3|MACD2_HUMAN	258	ADP-ribose glycohydrolase MACROD2 OS=Homo sapiens OX=9606 GN=MACROD2 PE=1 SV=2	VEMKEDSDENGPE	53.951	66.9491	47.7321	53.5607	73.0901	45.8813	34.8502	64.4217	59.9797	55.5611	50.873	56.1981	60.1793	58.3655	59.4725	75.6261	103.487	57.7683
MADD	sp|Q8WXG6|MADD_HUMAN	1059	MAP kinase-activating death domain protein OS=Homo sapiens OX=9606 GN=MADD PE=1 SV=2	PDKRKRSPTESVN	973.233	1134.38	1156.67	1273.46	1083.57	1048.67	1254.29	1144.92	1115.47	1318.39	1232.02	1113.32	980.616	1256.82	1183.58	1140.42	1064.25	1261.65
MADD	sp|Q8WXG6|MADD_HUMAN	1110	MAP kinase-activating death domain protein OS=Homo sapiens OX=9606 GN=MADD PE=1 SV=2	KELDTRSLKEENF	57.8103	60.0888	108.339	126.249	107.129	108.727	135.401	74.4113	100.796	93.7057	199.713	58.6779	89.9853	102.543	74.513	67.8998	81.6697	99.4258
MADD	sp|Q8WXG6|MADD_HUMAN	1239	MAP kinase-activating death domain protein OS=Homo sapiens OX=9606 GN=MADD PE=1 SV=2	SSRGTLSDSEIET	193.001	242.431	244.239	287.404	251.487	238.429	241.126	234.593	217.634	271.603	281.323	190.044	223.581	282.152	254.701	240.53	250.579	278.025
MADD	sp|Q8WXG6|MADD_HUMAN	1270	MAP kinase-activating death domain protein OS=Homo sapiens OX=9606 GN=MADD PE=1 SV=2	KEKLAGSPIRTSE	252.97	377.646	298.256	338.656	355.371	238.005	310.272	352.126	307.344	294.326	285.152	266.26	212.115	418.508	302.608	257.509	252.456	356.289
MADD	sp|Q8WXG6|MADD_HUMAN	230	MAP kinase-activating death domain protein OS=Homo sapiens OX=9606 GN=MADD PE=1 SV=2	WRIFTGSLLVEEK	19.3503	24.0004	23.6628	30.3137	28.644	20.9039	26.1453	23.3106	24.904	29.0623	23.6187	23.444	19.9364	26.4646	25.3674	23.3599	27.0339	26.8953
MADD	sp|Q8WXG6|MADD_HUMAN	818	MAP kinase-activating death domain protein OS=Homo sapiens OX=9606 GN=MADD PE=1 SV=2	NSLRLASDSDAES	8.53735	14.8578	6.72882	10.9182	12.0872	14.6109	10.2288	15.5878	9.11853	13.5214	6.85941	11.4849	7.06584	19.2217	10.4506	11.4567	13.7732	21.1133
MADD	sp|Q8WXG6|MADD_HUMAN	930	MAP kinase-activating death domain protein OS=Homo sapiens OX=9606 GN=MADD PE=1 SV=2	VKREPPSPQGRSS	21.0106	43.0227	37.9134	48.4293	46.6655	22.8204	43.8909	60.394	31.6984	33.9614	38.4536	37.7101	29.6133	54.3619	30.5492	30.7543	21.925	53.1143
MAG	sp|P20916|MAG_HUMAN	545	Myelin-associated glycoprotein OS=Homo sapiens OX=9606 GN=MAG PE=1 SV=1	KKNVTESPSFSAG	56.7337	72.8504	64.8345	93.1787	146.374	52.1821	63.576	107.013	54.6445	75.7684	72.6076	73.8511	57.8617	88.0635	123.612	96.0592	85.4592	87.3757
MAG	sp|P20916|MAG_HUMAN	547	Myelin-associated glycoprotein OS=Homo sapiens OX=9606 GN=MAG PE=1 SV=1	NVTESPSFSAGDN	80.5576	98.2899	80.8067	117.145	147.593	74.986	84.7584	135.736	82.753	99.1422	103.268	98.0621	107.274	134.159	118.266	121.135	89.5556	117.991
MAG	sp|P20916|MAG_HUMAN	596	Myelin-associated glycoprotein OS=Homo sapiens OX=9606 GN=MAG PE=1 SV=1	PPELDLSYSHSDL	16.3385	8.85266	12.7115	14.9407	25.2256	11.8916	15.4354	19.2069	9.93136	7.32887	9.36568	18.2256	16.0598	18.7172	12.5914	15.0271	14.3374	13.1646
MAGED2	sp|Q9UNF1|MAGD2_HUMAN	247	Melanoma-associated antigen D2 OS=Homo sapiens OX=9606 GN=MAGED2 PE=1 SV=2	ALLSLRSPKARRG	53.0551	80.5009	81.2607	74.32	93.3347	62.0291	66.3001	68.9427	77.3749	64.5443	63.0821	55.5198	68.9316	79.2767	72.7308	44.7859	42.7325	99.5939
MAGI2	sp|Q86UL8|MAGI2_HUMAN	1014	Membrane-associated guanylate kinase, WW and PDZ domain-containing protein 2 OS=Homo sapiens OX=9606 GN=MAGI2 PE=1 SV=3	PQEELNSPTSAPS	74.2101	108.304	104.541	99.6952	114.604	86.1709	102.222	93.0008	86.3303	114.848	106.68	70.7038	88.6726	111.585	101.896	103.463	85.5693	108.455
MAGI2	sp|Q86UL8|MAGI2_HUMAN	686	Membrane-associated guanylate kinase, WW and PDZ domain-containing protein 2 OS=Homo sapiens OX=9606 GN=MAGI2 PE=1 SV=3	HRGGFFSPWKTPK	53.8631	109.815	94.3049	110.686	121.316	49.7814	85.2116	73.6772	87.3335	111.458	74.9495	66.7243	77.0726	119.253	94.8885	58.5505	48.0944	143.597
MAGI2	sp|Q86UL8|MAGI2_HUMAN	703	Membrane-associated guanylate kinase, WW and PDZ domain-containing protein 2 OS=Homo sapiens OX=9606 GN=MAGI2 PE=1 SV=3	RWENQGSPQTSLS	8.8468	14.8331	12.5266	10.7944	10.0662	8.0713	9.44968	13.8443	8.64188	9.62423	9.94955	12.3326	11.6939	15.7917	13.5621	7.07102	6.63918	11.3319
MAGI3	sp|Q5TCQ9|MAGI3_HUMAN	659	Membrane-associated guanylate kinase, WW and PDZ domain-containing protein 3 OS=Homo sapiens OX=9606 GN=MAGI3 PE=1 SV=3	LRGGPPSPTKTAK	274.981	366.884	369.252	348.932	384.996	321.942	335.222	293.052	319.627	390.3	314.953	275.345	299.124	378.863	396.992	319.963	317.95	365.24
MAP1A	sp|P78559|MAP1A_HUMAN	1013	Microtubule-associated protein 1A OS=Homo sapiens OX=9606 GN=MAP1A PE=1 SV=6	HTPFHQSPVEEKS	55.2961	79.2412	83.0532	93.1779	86.291	83.6274	76.8991	71.0811	62.5617	108.72	96.9675	54.5099	109.073	79.7892	115.729	108.182	116.825	87.1062
MAP1A	sp|P78559|MAP1A_HUMAN	1029	Microtubule-associated protein 1A OS=Homo sapiens OX=9606 GN=MAP1A PE=1 SV=6	DFQEADSWGDTKR	24.145	53.1951	37.6748	64.1544	47.6943	37.1424	34.3353	44.5817	37.0428	56.1034	47.867	28.4945	55.5042	49.2475	58.0435	67.7352	70.4973	51.6128
MAP1A	sp|P78559|MAP1A_HUMAN	1069	Microtubule-associated protein 1A OS=Homo sapiens OX=9606 GN=MAP1A PE=1 SV=6	KVPPPRSPQAQEA	30.6322	52.5816	60.3653	82.1104	92.7793	33.5463	40.2033	60.5807	31.2987	83.0524	70.2858	30.9131	56.2264	77.9171	77.3158	87.0152	60.9163	78.8912
MAP1A	sp|P78559|MAP1A_HUMAN	114	Microtubule-associated protein 1A OS=Homo sapiens OX=9606 GN=MAP1A PE=1 SV=6	ELEEEQSQGSSSY	61.8649	71.9348	84.5629	82.6651	95.0234	69.0471	68.4676	57.8951	71.845	71.8985	68.4241	69.0502	68.3529	62.0895	69.5841	64.9294	61.5499	71.1595
MAP1A	sp|P78559|MAP1A_HUMAN	1146	Microtubule-associated protein 1A OS=Homo sapiens OX=9606 GN=MAP1A PE=1 SV=6	YPDRSLSPEDAES	96.1759	149.767	162.251	206.501	182.196	134.102	150.045	151.092	120.313	215.545	202.153	109.549	159.562	178.614	206.903	207.373	211.031	187.822
MAP1A	sp|P78559|MAP1A_HUMAN	1203	Microtubule-associated protein 1A OS=Homo sapiens OX=9606 GN=MAP1A PE=1 SV=6	LSLSEESPSKETS	82.5842	129.228	145.3	153.147	129.779	110.473	110.798	103.825	108.221	184.434	143.896	54.6016	200.29	122.774	125.497	172.199	159.169	137.174
MAP1A	sp|P78559|MAP1A_HUMAN	1209	Microtubule-associated protein 1A OS=Homo sapiens OX=9606 GN=MAP1A PE=1 SV=6	SPSKETSLDVSSK	29.0259	102.855	52.7215	144.142	119.197	24.7384	38.9395	73.7512	34.9981	65.8791	61.8342	23.2081	28.3357	108.907	122.039	86.7283	81.007	109.674
MAP1A	sp|P78559|MAP1A_HUMAN	121	Microtubule-associated protein 1A OS=Homo sapiens OX=9606 GN=MAP1A PE=1 SV=6	QGSSSYSDWVKNL	73.7982	109.425	112.596	110.733	116.343	87.6846	97.432	77.5266	85.2909	95.9114	88.1314	89.2468	100.298	87.773	103.228	86.9155	86.1179	100.13
MAP1A	sp|P78559|MAP1A_HUMAN	1218	Microtubule-associated protein 1A OS=Homo sapiens OX=9606 GN=MAP1A PE=1 SV=6	VSSKQLSPESLGT	197.736	353.376	411.24	455.977	356.993	339.065	276.441	251.661	235.99	524.631	442.381	162.518	459.72	310.54	478.372	490.661	480.411	445.483
MAP1A	sp|P78559|MAP1A_HUMAN	1283	Microtubule-associated protein 1A OS=Homo sapiens OX=9606 GN=MAP1A PE=1 SV=6	TDITDDSLDRKSP	41.4971	104.49	87.8336	118.046	118.766	49.3168	55.4802	83.9904	58.406	95.6336	76.0279	34.2302	85.0834	100.889	87.5404	90.5268	66.8766	102.615
MAP1A	sp|P78559|MAP1A_HUMAN	1311	Microtubule-associated protein 1A OS=Homo sapiens OX=9606 GN=MAP1A PE=1 SV=6	LPGAITSPDEHIL	141.118	250.501	252.3	300.808	255.276	211.437	189.687	190.26	157.29	321.526	242.223	88.9672	307.907	242.18	287.761	274.72	289.967	246.781
MAP1A	sp|P78559|MAP1A_HUMAN	1318	Microtubule-associated protein 1A OS=Homo sapiens OX=9606 GN=MAP1A PE=1 SV=6	PDEHILTPDSSFS	7.66473	10.4949	9.83424	18.1792	22.9444	12.6239	9.7283	14.8848	9.87863	14.5463	15.3121	9.39363	12.3267	19.0636	14.1001	10.9754	8.88479	15.3752
MAP1A	sp|P78559|MAP1A_HUMAN	1322	Microtubule-associated protein 1A OS=Homo sapiens OX=9606 GN=MAP1A PE=1 SV=6	ILTPDSSFSKSPE	7.4409	13.7563	11.0723	14.165	13.0798	10.753	8.72098	12.2798	13.7779	11.7816	16.5544	13.4008	9.73761	13.0284	17.3217	14.8795	12.7583	12.4099
MAP1A	sp|P78559|MAP1A_HUMAN	1326	Microtubule-associated protein 1A OS=Homo sapiens OX=9606 GN=MAP1A PE=1 SV=6	DSSFSKSPESLPG	76.4289	158.316	169.15	233.612	222.126	109.593	122.214	150.186	86.8795	215.727	157.644	71.0032	141.399	176.246	218.659	241.077	205.015	168.552
MAP1A	sp|P78559|MAP1A_HUMAN	155	Microtubule-associated protein 1A OS=Homo sapiens OX=9606 GN=MAP1A PE=1 SV=6	SRKAKRSIEEACL	51.2728	60.1861	61.2892	64.8943	74.4345	57.1434	51.6864	61.9587	64.4156	65.6826	68.3388	62.1202	97.7116	74.3838	59.2477	57.4629	66.1416	61.4185
MAP1A	sp|P78559|MAP1A_HUMAN	1600	Microtubule-associated protein 1A OS=Homo sapiens OX=9606 GN=MAP1A PE=1 SV=6	KMLEEKSPEKVKA	225.534	490.266	572.632	630.614	643.736	359.291	434.221	389.677	360.899	588.916	652.276	256.799	514.759	606.63	599.369	554.718	549.694	440.352
MAP1A	sp|P78559|MAP1A_HUMAN	1653	Microtubule-associated protein 1A OS=Homo sapiens OX=9606 GN=MAP1A PE=1 SV=6	VQEWQETSPTREE	83.6839	152.682	143.096	185.571	172.024	95.4593	118.191	132.842	97.3475	216.517	161.646	99.1045	173.885	185.506	179.625	168.922	149.549	151.039
MAP1A	sp|P78559|MAP1A_HUMAN	1653;1654	Microtubule-associated protein 1A OS=Homo sapiens OX=9606 GN=MAP1A PE=1 SV=6	VQEWQETSPTREE;QEWQETSPTREEP	5.4851	13.401	13.4	11.0476	13.3855	7.70599	11.0351	9.86982	10.8294	14.7991	10.5491	10.1373	15.8243	13.0096	14.6326	12.3404	14.1718	11.9988
MAP1A	sp|P78559|MAP1A_HUMAN	1654	Microtubule-associated protein 1A OS=Homo sapiens OX=9606 GN=MAP1A PE=1 SV=6	QEWQETSPTREEP	190.244	239.6	265.154	304.221	290.977	217.258	170.734	302.776	211.952	337.193	210.583	334.5	277.305	287.103	334.338	292.641	340.81	256.421
MAP1A	sp|P78559|MAP1A_HUMAN	1675	Microtubule-associated protein 1A OS=Homo sapiens OX=9606 GN=MAP1A PE=1 SV=6	PAWEDTSPEQDNR	157.391	249.93	240.617	302.964	304.373	183.66	203.201	292.983	182.762	278.134	277.339	209.121	285.56	300.875	283.337	272.727	273.373	269.205
MAP1A	sp|P78559|MAP1A_HUMAN	1762	Microtubule-associated protein 1A OS=Homo sapiens OX=9606 GN=MAP1A PE=1 SV=6	KDFQESSPQKGLE	73.2819	266.992	117.3	185.989	386.215	68.4962	102.029	236.435	114.971	176.491	80.8421	125.93	106.997	365.576	190.744	93.8512	78.2954	248.299
MAP1A	sp|P78559|MAP1A_HUMAN	1776	Microtubule-associated protein 1A OS=Homo sapiens OX=9606 GN=MAP1A PE=1 SV=6	ERWLAESPVGLPP	53.5003	116.138	73.1599	117.365	194.385	48.7032	73.0324	130.266	63.8479	80.0505	68.0096	77.453	74.9257	208.893	95.4007	57.5034	57.661	134.681
MAP1A	sp|P78559|MAP1A_HUMAN	1797	Microtubule-associated protein 1A OS=Homo sapiens OX=9606 GN=MAP1A PE=1 SV=6	SPFEIISPPASPP	154.851	233.107	217.81	260.355	278.071	174.407	207.459	281.026	209.127	288.066	202.877	274.462	248.333	306.736	263.529	199.837	216.629	242.422
MAP1A	sp|P78559|MAP1A_HUMAN	1801	Microtubule-associated protein 1A OS=Homo sapiens OX=9606 GN=MAP1A PE=1 SV=6	IISPPASPPEMVG	315.61	441.368	481.802	559.948	492.799	397.192	448.075	431.075	374.487	567.956	510.813	398.245	525.843	487.513	546.214	584.804	561.147	505.636
MAP1A	sp|P78559|MAP1A_HUMAN	1818	Microtubule-associated protein 1A OS=Homo sapiens OX=9606 GN=MAP1A PE=1 SV=6	SAPGQESPIPDPK	34.1175	57.4494	45.4194	64.9071	108.141	33.5809	46.6139	82.1565	44.3796	51.6462	54.8397	44.4634	64.2625	93.9478	63.361	50.0731	46.9288	71.0926
MAP1A	sp|P78559|MAP1A_HUMAN	1903	Microtubule-associated protein 1A OS=Homo sapiens OX=9606 GN=MAP1A PE=1 SV=6	LEGGPYSPLGKDY	8.2363	14.1965	8.72509	15.9699	25.063	6.89044	10.3249	14.7959	6.29811	14.1091	9.6059	7.0804	6.69815	16.0467	11.4722	9.36323	6.80996	16.7858
MAP1A	sp|P78559|MAP1A_HUMAN	2022	Microtubule-associated protein 1A OS=Homo sapiens OX=9606 GN=MAP1A PE=1 SV=6	ELSSPISPKSLQS	181.307	377.609	376.753	458.279	573.898	210.304	374.518	387.551	214.612	472.59	444.831	206.847	359.975	462.175	508.086	466.886	371.102	392.704
MAP1A	sp|P78559|MAP1A_HUMAN	2105	Microtubule-associated protein 1A OS=Homo sapiens OX=9606 GN=MAP1A PE=1 SV=6	SHWDDSTSDSELE	45.8648	115.105	80.961	112.26	102.303	68.575	79.1852	99.0063	66.1477	136.397	123.046	53.9803	110.86	129.822	125.081	116.604	124.01	122.232
MAP1A	sp|P78559|MAP1A_HUMAN	2449	Microtubule-associated protein 1A OS=Homo sapiens OX=9606 GN=MAP1A PE=1 SV=6	PHRGELSPSFLNP	27.1766	46.7605	40.8699	53.8655	57.876	28.7182	44.8429	52.7615	23.8659	62.3547	50.8958	38.2297	42.4749	53.4265	59.5022	53.9263	48.8192	53.33
MAP1A	sp|P78559|MAP1A_HUMAN	2617	Microtubule-associated protein 1A OS=Homo sapiens OX=9606 GN=MAP1A PE=1 SV=6	GKAKPASPARRLD	405.316	1462.86	958.402	1273.53	1243.01	584.331	853.236	972.924	883.621	1170.93	1093.22	353.967	612.544	1280.68	1102.04	897.04	593.044	1444.95
MAP1A	sp|P78559|MAP1A_HUMAN	2629	Microtubule-associated protein 1A OS=Homo sapiens OX=9606 GN=MAP1A PE=1 SV=6	DLRGKRSPTPGKG	116.924	308.683	216.689	233.861	338.273	138.721	196.455	222.986	166.321	231.066	232.342	120.245	142.815	315.879	256.371	208.367	169.856	342.937
MAP1A	sp|P78559|MAP1A_HUMAN	2631	Microtubule-associated protein 1A OS=Homo sapiens OX=9606 GN=MAP1A PE=1 SV=6	RGKRSPTPGKGPA	13.1982	34.5267	18.3055	31.8151	40.9858	20.2867	20.9954	32.9797	20.4815	24.3769	20.5173	22.6638	16.4113	44.5627	21.9985	23.8257	21.2472	51.67
MAP1A	sp|P78559|MAP1A_HUMAN	2664	Microtubule-associated protein 1A OS=Homo sapiens OX=9606 GN=MAP1A PE=1 SV=6	EEKDGHSPMSKGL	428.667	1138.1	777.919	1210.97	1111.69	676.86	819.969	835.358	668.606	1117.65	1043.51	416.52	602.911	989.388	1081.54	960.784	712.821	1141.63
MAP1A	sp|P78559|MAP1A_HUMAN	385	Microtubule-associated protein 1A OS=Homo sapiens OX=9606 GN=MAP1A PE=1 SV=6	RVKTESSEALKAE	40.6969	51.9031	39.445	52.3684	61.2713	36.9548	36.5604	50.6537	43.9268	47.6772	41.0167	48.7131	40.6111	63.621	49.4727	46.3778	42.5408	55.2362
MAP1A	sp|P78559|MAP1A_HUMAN	504	Microtubule-associated protein 1A OS=Homo sapiens OX=9606 GN=MAP1A PE=1 SV=6	LSSEPQTPPAQKG	109.964	510.262	356.469	581.097	874.136	202.764	296.058	436.864	234.509	465.814	387.049	128.854	252.456	638.848	471.493	343.022	270.299	720.626
MAP1A	sp|P78559|MAP1A_HUMAN	526	Microtubule-associated protein 1A OS=Homo sapiens OX=9606 GN=MAP1A PE=1 SV=6	HRELVLSSPEDLT	178.571	300.237	289.824	278.374	277.113	226.879	219.957	195.278	201.003	328.844	276.281	150.518	249.259	262.083	221.005	259.923	236.2	252.972
MAP1A	sp|P78559|MAP1A_HUMAN	570	Microtubule-associated protein 1A OS=Homo sapiens OX=9606 GN=MAP1A PE=1 SV=6	AEEGPPSTAIQGT	52.6589	107.27	114.368	156.165	114.364	103.363	96.8364	69.9925	84.1568	141.203	171.019	44.1327	104.159	118.18	116.295	125.626	105.841	132.611
MAP1A	sp|P78559|MAP1A_HUMAN	605	Microtubule-associated protein 1A OS=Homo sapiens OX=9606 GN=MAP1A PE=1 SV=6	VPEEQGSKDRGLD	9.60345	13.7456	12.0426	15.4253	16.2023	8.54574	11.0298	15.9117	9.83703	8.55847	11.2576	6.63508	8.89285	15.0751	17.2705	8.72442	5.64594	19.5529
MAP1A	sp|P78559|MAP1A_HUMAN	612	Microtubule-associated protein 1A OS=Homo sapiens OX=9606 GN=MAP1A PE=1 SV=6	KDRGLDSGAETEE	172.088	445.597	420.402	514.917	413.764	294.502	297.487	375.999	305.063	591.79	518.703	180.072	467.811	504.139	548.008	530.423	541.683	598.868
MAP1A	sp|P78559|MAP1A_HUMAN	644	Microtubule-associated protein 1A OS=Homo sapiens OX=9606 GN=MAP1A PE=1 SV=6	TEAREESEPEVKE	251.729	579.876	563.081	620.748	524.658	391.505	461.377	500.707	408.926	729.398	591.955	241.192	665.278	596.041	711.792	709.058	612.271	726.454
MAP1A	sp|P78559|MAP1A_HUMAN	667	Microtubule-associated protein 1A OS=Homo sapiens OX=9606 GN=MAP1A PE=1 SV=6	MEEVHPSDEEEED	199.383	386.207	351.678	518.155	332.872	322.657	318.553	374.385	275.517	558.522	547.891	170.613	539.954	451.201	599.752	533.902	610.341	713.871
MAP1A	sp|P78559|MAP1A_HUMAN	874	Microtubule-associated protein 1A OS=Homo sapiens OX=9606 GN=MAP1A PE=1 SV=6	LLDTVTSIPSSRT	44.4629	77.8741	57.7338	90.6271	76.713	50.6832	63.0966	79.1832	57.6194	76.2363	70.1965	57.1998	59.3365	89.3612	95.3756	74.6833	60.3995	87.5278
MAP1A	sp|P78559|MAP1A_HUMAN	900	Microtubule-associated protein 1A OS=Homo sapiens OX=9606 GN=MAP1A PE=1 SV=6	TISPTSSLEEDKG	98.2707	200.94	180.713	206.231	179.724	141.669	153.87	152.655	130.137	250.103	192.799	97.8371	220.998	188.723	216.358	222.923	198.777	195.749
MAP1A	sp|P78559|MAP1A_HUMAN	909	Microtubule-associated protein 1A OS=Homo sapiens OX=9606 GN=MAP1A PE=1 SV=6	EDKGFKSPPCEDF	106.421	229.359	208.002	282.639	227.788	170.029	179.425	187.045	159.124	325.333	235.539	111.087	258.167	214.966	284.268	233.92	236.286	261.954
MAP1A	sp|P78559|MAP1A_HUMAN	986	Microtubule-associated protein 1A OS=Homo sapiens OX=9606 GN=MAP1A PE=1 SV=6	AEERCLSPDDSTV	184.356	562.93	523.223	706.451	454.792	323.672	353.083	408.996	330.017	770.216	655.965	213.052	592.882	506.376	767.751	589.92	590.678	672.163
MAP1A	sp|P78559|MAP1A_HUMAN	996	Microtubule-associated protein 1A OS=Homo sapiens OX=9606 GN=MAP1A PE=1 SV=6	STVKMASPPPSGP	37.0703	59.7078	70.2018	66.261	57.7785	58.6776	51.3303	45.4826	48.9703	102.3	84.0214	32.5784	83.557	60.6804	85.7731	76.8184	78.6109	77.5789
MAP1A	sp|P78559|MAP1A_HUMAN	996;1013	Microtubule-associated protein 1A OS=Homo sapiens OX=9606 GN=MAP1A PE=1 SV=6	STVKMASPPPSGP;HTPFHQSPVEEKS	7.95877	13.6076	13.0557	12.1888	7.38781	11.1476	11.4485	13.8687	5.64686	16.3188	14.9104	5.90743	14.3169	8.66424	12.8911	15.0899	18.3954	12.6677
MAP1B	sp|P46821|MAP1B_HUMAN	1016	Microtubule-associated protein 1B OS=Homo sapiens OX=9606 GN=MAP1B PE=1 SV=2	KGEAEQSEEEADE	225.736	408.706	416.825	509.95	406.827	415.247	408.679	333.013	378.02	450.965	878.137	174.265	685.389	436.355	735.726	512.692	713.197	821.499
MAP1B	sp|P46821|MAP1B_HUMAN	1062	Microtubule-associated protein 1B OS=Homo sapiens OX=9606 GN=MAP1B PE=1 SV=2	GGAEEQYGFLTTP	36.5349	67.625	54.8748	82.5324	71.9996	40.2884	48.8561	51.5435	38.934	56.6559	66.2331	31.7787	46.939	61.7582	78.9957	68.1386	53.6207	63.5331
MAP1B	sp|P46821|MAP1B_HUMAN	1147	Microtubule-associated protein 1B OS=Homo sapiens OX=9606 GN=MAP1B PE=1 SV=2	DVMSDETNNEETE	13.1805	17.1781	14.5236	17.5647	14.137	8.38365	12.6217	11.8018	10.6387	17.2327	14.9454	9.88926	16.8624	12.9256	14.3352	15.0115	19.4414	17.3618
MAP1B	sp|P46821|MAP1B_HUMAN	1152	Microtubule-associated protein 1B OS=Homo sapiens OX=9606 GN=MAP1B PE=1 SV=2	ETNNEETESPSQE	407.445	653.998	631.953	831.442	643.551	613.244	551.12	536.18	512.006	812.016	828.314	430.319	799.2	623.659	797.928	768.172	770.884	811.86
MAP1B	sp|P46821|MAP1B_HUMAN	1195	Microtubule-associated protein 1B OS=Homo sapiens OX=9606 GN=MAP1B PE=1 SV=2	GSKTDATDGKDYN	235.794	507.676	273.746	612.357	437.853	270.321	262.416	364.26	175.123	456.873	410.787	188.258	250.77	428.02	653.37	434.05	265.026	379.48
MAP1B	sp|P46821|MAP1B_HUMAN	1203	Microtubule-associated protein 1B OS=Homo sapiens OX=9606 GN=MAP1B PE=1 SV=2	GKDYNASASTISP	114.621	161.508	162.984	202.64	169.167	182.26	151.085	130.447	152.865	223.58	228.605	113.076	246.067	170.982	195.325	204.414	194.662	175.753
MAP1B	sp|P46821|MAP1B_HUMAN	1205	Microtubule-associated protein 1B OS=Homo sapiens OX=9606 GN=MAP1B PE=1 SV=2	DYNASASTISPPS	14.0696	26.1625	21.8789	27.0736	30.3934	26.9466	19.6508	20.1101	19.9176	28.8665	27.6173	21.845	32.2809	25.9452	22.3502	22.943	23.2484	28.2222
MAP1B	sp|P46821|MAP1B_HUMAN	1206	Microtubule-associated protein 1B OS=Homo sapiens OX=9606 GN=MAP1B PE=1 SV=2	YNASASTISPPSS	143.956	206.484	213.537	237.375	229.53	225.586	214.869	177.554	173.469	290.908	266.349	153.184	315.996	226.01	263.371	245.514	244.424	237.491
MAP1B	sp|P46821|MAP1B_HUMAN	1208	Microtubule-associated protein 1B OS=Homo sapiens OX=9606 GN=MAP1B PE=1 SV=2	ASASTISPPSSME	225.243	335.294	307.36	384.104	350.775	312.807	282.639	251.564	287.449	418.944	392.324	225.285	432.696	332.79	383.703	370.442	346.091	325.13
MAP1B	sp|P46821|MAP1B_HUMAN	1252	Microtubule-associated protein 1B OS=Homo sapiens OX=9606 GN=MAP1B PE=1 SV=2	VSSEKVSPSKSPS	59.5874	77.2129	77.9734	126.896	157.463	75.2082	83.0129	104.409	61.336	100.047	149.982	68.3823	71.384	113.993	94.2065	88.041	84.4529	90.3703
MAP1B	sp|P46821|MAP1B_HUMAN	1265	Microtubule-associated protein 1B OS=Homo sapiens OX=9606 GN=MAP1B PE=1 SV=2	LSPSPPSPLEKTP	520.155	857.97	801.277	1143.79	977.46	768.607	701.066	777.246	594.249	1236.43	1142.49	440.334	1022.67	859.379	1202.35	1203.07	991.391	965.652
MAP1B	sp|P46821|MAP1B_HUMAN	1312	Microtubule-associated protein 1B OS=Homo sapiens OX=9606 GN=MAP1B PE=1 SV=2	VEEHCASPEDKTL	280.197	472.606	496.979	658.414	493.914	529.42	424.474	353.026	339.994	702.666	683.789	213.081	699.852	454.901	666.315	678.26	651.077	545.563
MAP1B	sp|P46821|MAP1B_HUMAN	1322	Microtubule-associated protein 1B OS=Homo sapiens OX=9606 GN=MAP1B PE=1 SV=2	KTLEVVSPSQSVT	22.5944	43.4115	39.9641	64.2122	42.7706	37.719	36.0785	36.8643	36.0206	60.2958	58.7447	27.0351	47.7853	42.4091	59.8344	51.8366	52.7948	56.5773
MAP1B	sp|P46821|MAP1B_HUMAN	1378	Microtubule-associated protein 1B OS=Homo sapiens OX=9606 GN=MAP1B PE=1 SV=2	NERASVSPMDEPV	288.935	477.863	435.109	587.954	507.557	490.531	406.469	399.984	365.247	650.758	594.605	299.446	630.736	468.235	622.703	609.262	589.425	559.391
MAP1B	sp|P46821|MAP1B_HUMAN	1387	Microtubule-associated protein 1B OS=Homo sapiens OX=9606 GN=MAP1B PE=1 SV=2	DEPVPDSESPIEK	105.606	147.713	162.932	195.212	148.564	150.633	134.186	130.256	122.647	203.468	179.852	78.5522	192.44	163.415	200.845	193.131	179.094	165.19
MAP1B	sp|P46821|MAP1B_HUMAN	1389	Microtubule-associated protein 1B OS=Homo sapiens OX=9606 GN=MAP1B PE=1 SV=2	PVPDSESPIEKVL	507.716	830.174	784.305	1000.15	802.596	834.929	709.465	640.951	629.862	1142.29	1012.5	445.538	1098.66	813.893	1040.67	1065.27	962.426	880.231
MAP1B	sp|P46821|MAP1B_HUMAN	1400	Microtubule-associated protein 1B OS=Homo sapiens OX=9606 GN=MAP1B PE=1 SV=2	VLSPLRSPPLIGS	211.423	370.414	349.367	468.656	306.17	406.517	269.089	204.198	276.352	578.814	555.451	133.95	528.007	263.565	517.375	475.973	489.374	435.201
MAP1B	sp|P46821|MAP1B_HUMAN	1438	Microtubule-associated protein 1B OS=Homo sapiens OX=9606 GN=MAP1B PE=1 SV=2	KSGKQGSPDQVSP	95.1785	136.072	121.003	150.964	123.483	134.162	126.543	102.236	105.788	175.636	164.643	59.3192	228.48	122.86	165.629	170.361	160.014	131.492
MAP1B	sp|P46821|MAP1B_HUMAN	1443	Microtubule-associated protein 1B OS=Homo sapiens OX=9606 GN=MAP1B PE=1 SV=2	GSPDQVSPVSEMT	96.7793	161.384	167.761	174.757	144.889	139.077	123.754	107.395	106.49	199.491	182.01	73.3065	180.51	150.994	188.827	190.167	176.507	141.75
MAP1B	sp|P46821|MAP1B_HUMAN	1501	Microtubule-associated protein 1B OS=Homo sapiens OX=9606 GN=MAP1B PE=1 SV=2	RKLGDVSPTQIDV	228.341	363.927	413.029	563.403	456.611	350.022	325.206	342.419	260.146	491.62	484.626	219.168	437.449	395.101	476.758	518.538	415.251	433.438
MAP1B	sp|P46821|MAP1B_HUMAN	1522	Microtubule-associated protein 1B OS=Homo sapiens OX=9606 GN=MAP1B PE=1 SV=2	DTKMSISEGTVSD	91.1186	165.994	175.073	171.204	154.836	92.3589	90.9321	96.1788	72.8334	210.394	123.02	70.4503	130.622	119.059	119.719	176.222	130.9	109.613
MAP1B	sp|P46821|MAP1B_HUMAN	1527	Microtubule-associated protein 1B OS=Homo sapiens OX=9606 GN=MAP1B PE=1 SV=2	ISEGTVSDKSATP	1173.21	1688.25	1718.74	1925.61	1748.05	1520.83	1428.74	1303.62	1336.16	1966.22	1761.43	1001.12	2028.22	1573.55	1819.29	1872.78	1730.38	1595.17
MAP1B	sp|P46821|MAP1B_HUMAN	1620	Microtubule-associated protein 1B OS=Homo sapiens OX=9606 GN=MAP1B PE=1 SV=2	PRPMSISPPDFSP	618.146	994.758	913.315	1139.97	1038.46	886.262	802.461	886.576	751.667	1230.3	1072.14	692.779	1201.65	1105.87	1258.43	1028.17	1110.89	1083.66
MAP1B	sp|P46821|MAP1B_HUMAN	1625	Microtubule-associated protein 1B OS=Homo sapiens OX=9606 GN=MAP1B PE=1 SV=2	ISPPDFSPKTAKS	262.385	425.642	426.17	520.521	504.271	362.673	394.213	376.878	326.149	505.823	511.383	271.135	478.297	466.819	534.586	472.658	458.894	415.962
MAP1B	sp|P46821|MAP1B_HUMAN	1653	Microtubule-associated protein 1B OS=Homo sapiens OX=9606 GN=MAP1B PE=1 SV=2	IEFGQESPEQSLA	8.06931	14.5257	13.023	22.6393	17.8009	13.393	10.5796	9.69688	7.3049	23.3208	20.7978	10.783	19.4701	16.6996	25.0091	19.1672	15.9061	19.2161
MAP1B	sp|P46821|MAP1B_HUMAN	1779	Microtubule-associated protein 1B OS=Homo sapiens OX=9606 GN=MAP1B PE=1 SV=2	LEGEKLSPKSDIS	132.375	221.972	175.097	331.916	371.764	184.652	198.276	264.771	139.496	323.719	355.153	127.095	266.719	280.858	313.194	319.543	234.74	241.038
MAP1B	sp|P46821|MAP1B_HUMAN	1785	Microtubule-associated protein 1B OS=Homo sapiens OX=9606 GN=MAP1B PE=1 SV=2	SPKSDISPLTPRE	226.654	347.384	240.487	655.662	1711.68	142.232	262.253	857.81	168.641	428.697	398.576	305.065	196.583	671.129	499.942	397.457	245.37	445.142
MAP1B	sp|P46821|MAP1B_HUMAN	1788	Microtubule-associated protein 1B OS=Homo sapiens OX=9606 GN=MAP1B PE=1 SV=2	SDISPLTPRESSP	33.1558	60.3347	47.6943	55.8866	82.0421	36.9287	48.4578	106.155	38.7357	51.8764	119.495	38.0632	34.4658	71.8062	82.7662	40.0319	43.8731	49.6318
MAP1B	sp|P46821|MAP1B_HUMAN	1793	Microtubule-associated protein 1B OS=Homo sapiens OX=9606 GN=MAP1B PE=1 SV=2	LTPRESSPLYSPT	100.675	165.809	137.468	224.866	321.849	109.675	146.292	251.167	115.203	228.063	198.628	131.623	118.855	247.512	225.369	197.348	153.692	216.412
MAP1B	sp|P46821|MAP1B_HUMAN	1797	Microtubule-associated protein 1B OS=Homo sapiens OX=9606 GN=MAP1B PE=1 SV=2	ESSPLYSPTFSDS	68.8728	108.701	88.0395	148.147	215.927	50.6421	101.758	152.402	66.1048	135.078	147.216	82.8299	69.3662	139.859	144.325	134.109	84.4221	112.441
MAP1B	sp|P46821|MAP1B_HUMAN	1816	Microtubule-associated protein 1B OS=Homo sapiens OX=9606 GN=MAP1B PE=1 SV=2	KTATCHSSSSPPI	19.8304	31.1567	20.9421	27.4557	34.4003	24.0727	18.7127	21.0305	20.4386	26.9526	36.6486	12.2085	28.7917	27.3792	23.47	24.9291	20.0577	29.554
MAP1B	sp|P46821|MAP1B_HUMAN	1817	Microtubule-associated protein 1B OS=Homo sapiens OX=9606 GN=MAP1B PE=1 SV=2	TATCHSSSSPPID	25.582	50.7855	37.1578	49.5241	59.4685	39.6008	38.7607	41.5965	32.9066	58.8833	59.3693	26.7411	49.3102	42.7677	58.0295	52.7176	36.864	44.0219
MAP1B	sp|P46821|MAP1B_HUMAN	1852	Microtubule-associated protein 1B OS=Homo sapiens OX=9606 GN=MAP1B PE=1 SV=2	ALNRDLSTPGLEK	11.5315	17.5405	8.48442	14.2915	54.8222	6.85284	21.4133	85.0676	10.4938	17.935	8.2621	23.2863	7.54834	18.7526	13.5539	7.49605	11.5959	13.948
MAP1B	sp|P46821|MAP1B_HUMAN	1881	Microtubule-associated protein 1B OS=Homo sapiens OX=9606 GN=MAP1B PE=1 SV=2	PEETTRSPDEEDY	184.069	211.445	205.237	258.405	256.996	161.772	204.025	241.031	149.852	259.972	177.443	314.142	253.626	233.508	278.679	226.241	249.903	235.708
MAP1B	sp|P46821|MAP1B_HUMAN	1915	Microtubule-associated protein 1B OS=Homo sapiens OX=9606 GN=MAP1B PE=1 SV=2	IERTTKSPSDSGY	213.024	210.43	272.449	367.85	347.322	175.386	260.411	375.02	200.517	213.435	244.397	385.412	194.784	389.349	317.187	280.715	245.538	292.715
MAP1B	sp|P46821|MAP1B_HUMAN	1932	Microtubule-associated protein 1B OS=Homo sapiens OX=9606 GN=MAP1B PE=1 SV=2	IGKTTKTPEDGDY	697.47	948.159	886.741	1290.42	1392.95	617.066	951.751	1142.61	683.309	905.101	899.379	1117.07	713.482	1263.03	1045.97	881.653	792.561	1090.53
MAP1B	sp|P46821|MAP1B_HUMAN	1949	Microtubule-associated protein 1B OS=Homo sapiens OX=9606 GN=MAP1B PE=1 SV=2	IEKTTRTPEEGGY	185.649	331.783	213.812	370.939	692.748	123.157	243.694	449.281	207.182	211.829	173.814	400.967	168.363	590.867	296.754	164.299	146.178	353.78
MAP1B	sp|P46821|MAP1B_HUMAN	1965	Microtubule-associated protein 1B OS=Homo sapiens OX=9606 GN=MAP1B PE=1 SV=2	ISEKTTSPPEVSG	243.953	263.652	328.952	356.533	361.075	233.921	291.081	268.422	203.841	308.526	261.253	362.288	286.151	324.918	361.081	279.585	306.515	254.526
MAP1B	sp|P46821|MAP1B_HUMAN	2034	Microtubule-associated protein 1B OS=Homo sapiens OX=9606 GN=MAP1B PE=1 SV=2	STKTTRTPDTSTY	66.4948	65.2425	55.1294	77.9901	271.302	43.4473	70.9394	135.832	48.9947	66.4315	56.236	108.084	62.609	117.713	85.0202	51.8172	49.4575	75.6458
MAP1B	sp|P46821|MAP1B_HUMAN	2072	Microtubule-associated protein 1B OS=Homo sapiens OX=9606 GN=MAP1B PE=1 SV=2	YTAEKKSPSEARQ	337.847	376.008	452.487	496.323	557.978	323.659	393.118	391.023	278.469	415.489	387.186	481.301	436.646	423.667	480.224	454.987	440.095	411.931
MAP1B	sp|P46821|MAP1B_HUMAN	2098	Microtubule-associated protein 1B OS=Homo sapiens OX=9606 GN=MAP1B PE=1 SV=2	HPKTELSPSFINP	71.9793	97.5049	91.6504	108.202	162.828	63.0933	88.5813	121.977	66.7858	87.8822	82.7283	91.2893	72.9823	102.575	99.0572	89.3786	69.2865	96.5192
MAP1B	sp|P46821|MAP1B_HUMAN	2126	Microtubule-associated protein 1B OS=Homo sapiens OX=9606 GN=MAP1B PE=1 SV=2	EKPLTQSGGAPPP	112.707	135.369	107.599	135.477	225.6	99.4976	102.076	163.246	117.814	125.546	101.736	204.12	126.033	258.052	192.842	116.974	121.583	101.208
MAP1B	sp|P46821|MAP1B_HUMAN	2256	Microtubule-associated protein 1B OS=Homo sapiens OX=9606 GN=MAP1B PE=1 SV=2	TKTKSSSPVKKSD	264.641	547.79	795.613	850.366	987.532	647.868	1049.47	420.893	726.325	532.767	1593.18	253.661	669.24	795.416	461.26	579.535	501.247	722.675
MAP1B	sp|P46821|MAP1B_HUMAN	2271	Microtubule-associated protein 1B OS=Homo sapiens OX=9606 GN=MAP1B PE=1 SV=2	SKPLAASPKPAGL	281.168	594.897	495.237	682.742	794.596	336.343	484.43	510.295	384.058	514.591	546.548	237.13	342.229	608.049	615	571.712	326.114	508.016
MAP1B	sp|P46821|MAP1B_HUMAN	2305	Microtubule-associated protein 1B OS=Homo sapiens OX=9606 GN=MAP1B PE=1 SV=2	AAKPTTTPEVKAA	40.8152	98.6193	68.8195	116.88	172.432	42.4143	76.2752	93.2679	67.2181	79.1777	75.5165	60.4467	46.2502	135.552	102.108	59.5653	53.765	111.185
MAP1B	sp|P46821|MAP1B_HUMAN	336	Microtubule-associated protein 1B OS=Homo sapiens OX=9606 GN=MAP1B PE=1 SV=2	ELEEEQSQGSTTN	639.966	732.898	838.005	853.408	841.613	830.638	770.83	680.447	666.536	782.557	866.623	717.584	850.94	729.696	803.865	804.842	734.125	767.844
MAP1B	sp|P46821|MAP1B_HUMAN	343	Microtubule-associated protein 1B OS=Homo sapiens OX=9606 GN=MAP1B PE=1 SV=2	QGSTTNSDWMKNL	93.6617	102.848	142.231	135.882	115.963	126.039	118.64	94.7283	102.159	120.432	137.098	92.7352	123.507	104.272	118.529	124.057	110.343	126.525
MAP1B	sp|P46821|MAP1B_HUMAN	527	Microtubule-associated protein 1B OS=Homo sapiens OX=9606 GN=MAP1B PE=1 SV=2	LTGQVPTPVVKQT	71.8066	146.887	108.791	183.92	316.513	96.8157	125.313	161.505	99.7773	119.129	114.74	103.964	100.234	224.781	148.904	109.455	90.6643	205.476
MAP1B	sp|P46821|MAP1B_HUMAN	541	Microtubule-associated protein 1B OS=Homo sapiens OX=9606 GN=MAP1B PE=1 SV=2	LKQRADSRESLKP	367.413	577.766	352.12	519.273	832.092	262.828	337.659	751.755	398.217	467.486	242.911	785.648	271.812	699.14	531.032	296.85	340.579	699.298
MAP1B	sp|P46821|MAP1B_HUMAN	544	Microtubule-associated protein 1B OS=Homo sapiens OX=9606 GN=MAP1B PE=1 SV=2	RADSRESLKPAAK	57.7442	90.4176	63.7952	109.471	335.865	94.0684	95.7395	395.095	45.0364	73.0378	114.199	81.2554	105.204	193.056	80.6275	67.2719	64.1493	122.641
MAP1B	sp|P46821|MAP1B_HUMAN	614	Microtubule-associated protein 1B OS=Homo sapiens OX=9606 GN=MAP1B PE=1 SV=2	PSKEEPSPVKAEV	273.592	342.614	365.146	377.442	418.585	367.927	429.308	290.363	324.981	347.321	459.08	239.342	333.597	377.82	347.482	369.761	323.333	347.099
MAP1B	sp|P46821|MAP1B_HUMAN	744	Microtubule-associated protein 1B OS=Homo sapiens OX=9606 GN=MAP1B PE=1 SV=2	DAKKSSTPLSEAK	7.49943	16.3639	6.15006	12.911	58.9098	9.40582	10.7733	26.891	12.3502	6.73801	6.96941	7.85413	9.24165	27.1153	10.0451	7.38437	5.98455	33.1271
MAP1B	sp|P46821|MAP1B_HUMAN	831	Microtubule-associated protein 1B OS=Homo sapiens OX=9606 GN=MAP1B PE=1 SV=2	AERSLMSSPEDLT	749.412	1242.15	1655.27	1352.39	1208.39	1272.76	1017.2	899.007	944.73	1440.67	1320.2	498.515	1470.85	1124.67	959.443	1317.84	1148.02	1099.65
MAP1B	sp|P46821|MAP1B_HUMAN	831;832	Microtubule-associated protein 1B OS=Homo sapiens OX=9606 GN=MAP1B PE=1 SV=2	AERSLMSSPEDLT;ERSLMSSPEDLTK	38.3661	50.6724	46.196	51.1991	50.5006	38.0628	43.6045	50.0316	37.5937	52.1914	40.7507	34.9695	51.0565	49.3198	50.5573	46.8102	46.1678	48.7315
MAP1B	sp|P46821|MAP1B_HUMAN	832	Microtubule-associated protein 1B OS=Homo sapiens OX=9606 GN=MAP1B PE=1 SV=2	ERSLMSSPEDLTK	1201.29	1527.96	2036.31	1828.51	1428.7	1967.43	1631.78	1247.73	1380.57	2020.03	2163.49	740.37	2576.58	1410.23	1734.17	2254.92	2192.01	1971.41
MAP1B	sp|P46821|MAP1B_HUMAN	891	Microtubule-associated protein 1B OS=Homo sapiens OX=9606 GN=MAP1B PE=1 SV=2	TKGPAESPDEGIT	23.3545	27.8071	29.6679	33.3278	31.2695	32.4359	30.5278	22.6538	24.02	34.8629	36.8485	14.2178	43.7178	36.3223	31.0232	35.9684	33.0029	34.4065
MAP1B	sp|P46821|MAP1B_HUMAN	91	Microtubule-associated protein 1B OS=Homo sapiens OX=9606 GN=MAP1B PE=1 SV=2	RHSARFSPEVPGQ	142.04	162.266	165.993	170.912	186.643	150.728	194.299	192.009	126.745	134.291	182.445	153.691	155.14	134.119	179.307	176.903	184.164	140.907
MAP1B	sp|P46821|MAP1B_HUMAN	942	Microtubule-associated protein 1B OS=Homo sapiens OX=9606 GN=MAP1B PE=1 SV=2	SSETGDYEEKAET	84.7884	162.654	129.845	177.741	147.963	146.079	97.8828	139.571	118.093	176.017	215.207	55.0253	209.1	155.174	221.655	220.541	224.267	272.253
MAP1B	sp|P46821|MAP1B_HUMAN	948	Microtubule-associated protein 1B OS=Homo sapiens OX=9606 GN=MAP1B PE=1 SV=2	YEEKAETEEAEEP	9.38746	9.87683	9.39265	12.0372	16.505	15.4547	9.9822	8.87033	10.1222	10.3525	15.7025	11.197	15.0071	14.4359	16.3427	15.6019	14.1974	23.5448
MAP1B	sp|P46821|MAP1B_HUMAN	965	Microtubule-associated protein 1B OS=Homo sapiens OX=9606 GN=MAP1B PE=1 SV=2	EEHVCVSASKHSP	146.665	227.453	333.52	317.292	282.449	327.507	264.783	187.029	228.741	290.978	398.134	105.468	300.358	300.809	262.558	272.529	296.155	335.308
MAP1B	sp|P46821|MAP1B_HUMAN	970	Microtubule-associated protein 1B OS=Homo sapiens OX=9606 GN=MAP1B PE=1 SV=2	VSASKHSPTEDEE	191.769	298.946	345.723	351.059	290.292	309.035	254.277	214.276	250.163	306.689	322.744	151.028	349.542	286.796	300.783	312.079	317.776	324.833
MAP1B	sp|P46821|MAP1B_HUMAN	977	Microtubule-associated protein 1B OS=Homo sapiens OX=9606 GN=MAP1B PE=1 SV=2	PTEDEESAKAEAD	13.299	17.6876	22.1364	20.897	19.8416	21.0958	15.6676	20.519	12.168	17.7612	22.6975	13.5419	18.117	24.7217	23.727	19.8164	16.2237	19.9194
MAP1B	sp|P46821|MAP1B_HUMAN	992	Microtubule-associated protein 1B OS=Homo sapiens OX=9606 GN=MAP1B PE=1 SV=2	IREKRESVASGDD	52.0478	89.7068	80.9623	100.063	79.6899	62.4678	68.5836	77.0875	67.9502	86.4659	69.9943	61.2435	76.5164	83.1023	79.4818	78.7288	75.9578	85.3994
MAP1B	sp|P46821|MAP1B_HUMAN	995	Microtubule-associated protein 1B OS=Homo sapiens OX=9606 GN=MAP1B PE=1 SV=2	KRESVASGDDRAE	193.109	317.229	345.506	391.949	284.5	285.81	253.888	335.936	270.626	374.948	358.738	175.263	385.823	309.309	380.512	401.941	341.63	404.096
MAP1S	sp|Q66K74|MAP1S_HUMAN	475	Microtubule-associated protein 1S OS=Homo sapiens OX=9606 GN=MAP1S PE=1 SV=2	RAESKESVGSRDS	158.692	247.222	199.519	292.625	258.198	187.147	303.128	241.18	173.162	219.636	289.983	183.41	171.301	222.505	247.299	162.615	152.364	252.967
MAP1S	sp|Q66K74|MAP1S_HUMAN	481	Microtubule-associated protein 1S OS=Homo sapiens OX=9606 GN=MAP1S PE=1 SV=2	SVGSRDSSKREGL	58.6064	61.2661	57.5045	65.5116	62.6847	36.7211	59.5678	44.8223	48.6606	56.7151	37.4692	75.2951	45.0725	41.3584	60.0153	45.8201	39.0364	44.5403
MAP1S	sp|Q66K74|MAP1S_HUMAN	582	Microtubule-associated protein 1S OS=Homo sapiens OX=9606 GN=MAP1S PE=1 SV=2	VANGPRSPPSLRC	20.3404	27.0039	21.3526	26.3948	28.2757	14.7709	20.0192	25.9732	18.6127	22.906	29.8597	22.8728	44.8458	30.312	24.7015	50.3362	22.6623	23.0418
MAP1S	sp|Q66K74|MAP1S_HUMAN	592	Microtubule-associated protein 1S OS=Homo sapiens OX=9606 GN=MAP1S PE=1 SV=2	LRCGEASPPSAAC	20.5098	29.1388	27.9394	35.9166	26.9339	23.6534	19.9347	24.7481	19.9722	34.765	33.095	14.1876	29.0166	24.0123	27.1259	26.5748	25.6685	25.3276
MAP1S	sp|Q66K74|MAP1S_HUMAN	640	Microtubule-associated protein 1S OS=Homo sapiens OX=9606 GN=MAP1S PE=1 SV=2	PRPRTPSPESHRS	9.52762	12.1429	9.51529	17.0295	12.872	12.556	13.5725	19.4999	9.93797	16.2285	20.7918	7.69387	16.013	16.3327	18.7052	21.1853	20.5194	18.5602
MAP1S	sp|Q66K74|MAP1S_HUMAN	657	Microtubule-associated protein 1S OS=Homo sapiens OX=9606 GN=MAP1S PE=1 SV=2	SERLSLSPLRGGE	207.622	534.473	417.761	843.058	838.891	212.459	391.215	869.401	196.303	566.815	654.601	150.783	248.427	733.837	692.518	617.423	442.746	763.548
MAP2	tr|E7EV03|E7EV03_HUMAN	222	Isoform of P11137, Microtubule associated protein 2 (Fragment) OS=Homo sapiens OX=9606 GN=MAP2 PE=1 SV=1	KEVKEVSPEVKTP	14.2651	29.6183	20.0649	22.4637	23.2865	23.353	16.7449	23.4355	15.7732	38.6698	34.1165	10.5276	29.5971	27.6505	31.0695	34.5201	39.1851	19.2348
MAP2	sp|P11137|MTAP2_HUMAN	1154	Microtubule-associated protein 2 OS=Homo sapiens OX=9606 GN=MAP2 PE=1 SV=4	DEGKKETSPESSL	65.7774	116.817	105.379	112.919	111.218	83.1546	105.508	91.0491	101.861	116.361	113.974	93.7284	95.5456	135.598	116.818	98.9476	95.5264	119.933
MAP2	sp|P11137|MTAP2_HUMAN	1155	Microtubule-associated protein 2 OS=Homo sapiens OX=9606 GN=MAP2 PE=1 SV=4	EGKKETSPESSLI	648.926	1225.05	1134.82	1292.61	1194.93	767.903	944.002	970.834	958.983	1271.28	1214.3	869.675	950.256	1305.27	1148.75	1153.76	995.575	1281.2
MAP2	sp|P11137|MTAP2_HUMAN	1254	Microtubule-associated protein 2 OS=Homo sapiens OX=9606 GN=MAP2 PE=1 SV=4	LLFRSDTLQITDL	21.4296	47.3556	30.993	45.952	77.3584	20.8903	36.5252	44.2014	32.6311	23.1675	29.3343	31.5339	18.0923	45.9709	38.9051	26.4823	17.2913	32.2403
MAP2	sp|P11137|MTAP2_HUMAN	1324	Microtubule-associated protein 2 OS=Homo sapiens OX=9606 GN=MAP2 PE=1 SV=4	EVERRPSPHDEEE	41.3892	97.7641	54.443	92.4524	138.244	36.8297	58.1878	103.287	74.4401	58.6777	57.8715	60.9823	40.6369	172.025	83.6503	54.2888	39.6741	156.285
MAP2	sp|P11137|MTAP2_HUMAN	1347	Microtubule-associated protein 2 OS=Homo sapiens OX=9606 GN=MAP2 PE=1 SV=4	AEPKDGSPEAPAS	90.2512	126.628	140.919	139.459	130.103	139.442	126.101	98.4742	149.799	148.913	146.982	95.3687	131.736	120.747	106.69	165.616	123.235	94.7929
MAP2	sp|P11137|MTAP2_HUMAN	1347;1353	Microtubule-associated protein 2 OS=Homo sapiens OX=9606 GN=MAP2 PE=1 SV=4	AEPKDGSPEAPAS;SPEAPASPEREEV	351.879	583.577	553.286	625.436	605.321	456.765	526.122	541.684	487.124	615.032	610.317	401.065	498.063	640.961	557.588	561.725	507.39	533.721
MAP2	sp|P11137|MTAP2_HUMAN	1353	Microtubule-associated protein 2 OS=Homo sapiens OX=9606 GN=MAP2 PE=1 SV=4	SPEAPASPEREEV	74.3456	112.698	120.754	115.246	97.3686	121.621	94.4643	60.7878	116.54	126.271	119.401	66.1164	113.232	103.694	80.1255	138.73	94.3512	86.9477
MAP2	sp|P11137|MTAP2_HUMAN	1440	Microtubule-associated protein 2 OS=Homo sapiens OX=9606 GN=MAP2 PE=1 SV=4	GRGRISTPERKVA	115.751	545.992	209.225	368.989	799.455	98.0978	241.864	451.663	277.625	247.673	167.861	203.986	111.987	647.527	362.862	152.753	77.13	575.309
MAP2	sp|P11137|MTAP2_HUMAN	1480	Microtubule-associated protein 2 OS=Homo sapiens OX=9606 GN=MAP2 PE=1 SV=4	TEVQAHSPSRKFI	141.421	531.77	420.332	521.088	526.798	264.252	408.552	389.612	316	489.075	473.041	213.289	220.349	506.935	504.337	414.556	223.825	736.455
MAP2	sp|P11137|MTAP2_HUMAN	1534	Microtubule-associated protein 2 OS=Homo sapiens OX=9606 GN=MAP2 PE=1 SV=4	SDGVTKSPEKRSS	20.0038	84.911	119.578	150.678	65.4839	95.0987	127.582	74.2319	72.5577	96.7977	386.075	35.4044	67.6561	123.729	72.568	89.2261	57.0982	139.564
MAP2	sp|P11137|MTAP2_HUMAN	155	Microtubule-associated protein 2 OS=Homo sapiens OX=9606 GN=MAP2 PE=1 SV=4	VEEDLLTASKMEF	38.3017	108.424	63.0395	98.8131	70.8974	65.7379	62.1247	59.0516	65.7142	128.126	159.198	52.14	95.0111	103.292	130.647	96.7676	98.1243	105.525
MAP2	sp|P11137|MTAP2_HUMAN	1605	Microtubule-associated protein 2 OS=Homo sapiens OX=9606 GN=MAP2 PE=1 SV=4	TAITPGTPPSYSS	80.3023	163.172	103.485	165.566	141.661	92.8958	201.166	147.66	143.867	154.056	134.908	94.5574	116.806	157.399	217.375	118.112	100.107	260.397
MAP2	sp|P11137|MTAP2_HUMAN	1616	Microtubule-associated protein 2 OS=Homo sapiens OX=9606 GN=MAP2 PE=1 SV=4	SSRTPGTPGTPSY	6.04847	12.9868	11.6202	15.372	118.109	12.3083	11.5047	63.5437	10.9728	20.0643	15.0697	13.929	9.97181	73.6024	10.6144	10.5226	8.9923	37.7301
MAP2	sp|P11137|MTAP2_HUMAN	1619	Microtubule-associated protein 2 OS=Homo sapiens OX=9606 GN=MAP2 PE=1 SV=4	TPGTPGTPSYPRT	10.8404	14.3014	21.0522	19.5493	66.3897	16.6832	18.9883	32.1507	12.3094	15.3902	19.0169	15.5425	15.6107	36.9247	16.0378	18.4867	15.3916	29.3078
MAP2	sp|P11137|MTAP2_HUMAN	1631	Microtubule-associated protein 2 OS=Homo sapiens OX=9606 GN=MAP2 PE=1 SV=4	TPHTPGTPKSAIL	44.9791	160.23	54.8648	109.982	473.526	44.0981	77.8276	293.099	83.2867	75.3213	50.0219	94.2088	51.0187	317.963	129.731	58.6959	48.6902	212.706
MAP2	sp|P11137|MTAP2_HUMAN	1649	Microtubule-associated protein 2 OS=Homo sapiens OX=9606 GN=MAP2 PE=1 SV=4	KVAIIRTPPKSPA	340.156	865.547	845.71	1208.08	858.532	886.715	877.407	769.028	656.028	913.212	1214.24	449.22	662.278	852.351	909.57	1172.17	687.892	843.818
MAP2	sp|P11137|MTAP2_HUMAN	1782	Microtubule-associated protein 2 OS=Homo sapiens OX=9606 GN=MAP2 PE=1 SV=4	AEIITQSPGRSSV	139.195	352.833	192.576	327.892	422.822	158.089	243.019	394.646	224.576	256.997	229.709	204.375	172.973	468.684	324.494	230.348	168.149	476.005
MAP2	sp|P11137|MTAP2_HUMAN	1790	Microtubule-associated protein 2 OS=Homo sapiens OX=9606 GN=MAP2 PE=1 SV=4	GRSSVASPRRLSN	74.9682	463.291	203.578	395.136	539.841	85.25	188.434	562.661	176.079	282.429	215.007	161.818	73.0193	714.392	403.658	195.465	81.7263	777.554
MAP2	sp|P11137|MTAP2_HUMAN	1795	Microtubule-associated protein 2 OS=Homo sapiens OX=9606 GN=MAP2 PE=1 SV=4	ASPRRLSNVSSSG	16.5242	24.2953	22.2814	34.992	21.8036	41.8472	25.9698	21.6688	23.6016	52.8248	53.539	22.5889	36.6645	21.6639	35.9029	24.5057	30.4813	31.4346
MAP2	sp|P11137|MTAP2_HUMAN	610	Microtubule-associated protein 2 OS=Homo sapiens OX=9606 GN=MAP2 PE=1 SV=4	ESIDTMSPMHKNG	30.6844	88.9514	50.1049	79.9523	133.757	33.0624	46.9417	84.8949	45.4764	79.4055	59.5933	40.3174	41.0362	104.275	79.8978	50.2395	33.6866	110.722
MAP2	sp|P11137|MTAP2_HUMAN	833	Microtubule-associated protein 2 OS=Homo sapiens OX=9606 GN=MAP2 PE=1 SV=4	EVARRKSVPSETV	73.7495	157.603	101.244	149.096	322.15	73.4063	107.335	191.909	91.7777	150.66	113.34	128.192	103.182	297.99	146.679	107.118	110.368	187.113
MAP2	sp|P11137|MTAP2_HUMAN	881	Microtubule-associated protein 2 OS=Homo sapiens OX=9606 GN=MAP2 PE=1 SV=4	YTVPLPSPVQDSE	8.99952	16.5373	13.0891	14.0766	15.6778	11.8432	13.8771	22.4147	9.37921	17.554	14.1636	14.4071	10.4603	21.6609	15.4315	10.8775	12.5548	15.0093
MAP2	sp|P11137-3|MTAP2_HUMAN	136	Isoform of P11137, Isoform 3 of Microtubule-associated protein 2 OS=Homo sapiens OX=9606 GN=MAP2	TANLPPSPPPSPA	55.0336	99.805	84.6502	114.741	76.1594	82.7439	67.2698	66.9554	81.919	155.335	181.747	50.4798	111.732	95.9287	127.033	111.615	108.684	116.324
MAP2K1	sp|Q02750|MP2K1_HUMAN	298	Dual specificity mitogen-activated protein kinase kinase 1 OS=Homo sapiens OX=9606 GN=MAP2K1 PE=1 SV=2	TPGRPLSSYGMDS	16.495	19.9926	34.5388	28.046	26.4726	50.2259	24.3789	21.1554	24.4988	29.1774	44.5706	20.5925	26.8253	22.1964	33.2532	23.8912	34.5892	15.7233
MAP2K1	sp|Q02750|MP2K1_HUMAN	386	Dual specificity mitogen-activated protein kinase kinase 1 OS=Homo sapiens OX=9606 GN=MAP2K1 PE=1 SV=2	GLNQPSTPTHAAG	48.338	69.4228	60.6459	55.2396	71.4769	62.3912	68.6159	58.7817	63.9996	68.4983	52.565	47.2544	56.7123	72.343	63.7026	44.4013	44.4119	69.1344
MAP2K2	sp|P36507|MP2K2_HUMAN	295	Dual specificity mitogen-activated protein kinase kinase 2 OS=Homo sapiens OX=9606 GN=MAP2K2 PE=1 SV=1	GEPHSISPRPRPP	121.666	168.504	152.512	176.269	206.369	138.032	144.579	197.72	145.832	162.172	148.718	168.715	191.477	198.319	182.73	148.495	128.82	193.588
MAP2K2	sp|P36507|MP2K2_HUMAN	394	Dual specificity mitogen-activated protein kinase kinase 2 OS=Homo sapiens OX=9606 GN=MAP2K2 PE=1 SV=1	RLNQPGTPTRTAV	558.665	877.289	566.907	702.198	923.257	361.5	589.272	889.032	632.778	626.739	443.523	720.94	396.39	968.317	693.839	426.914	336.18	802.518
MAP2K4	sp|P45985|MP2K4_HUMAN	397	Dual specificity mitogen-activated protein kinase kinase 4 OS=Homo sapiens OX=9606 GN=MAP2K4 PE=1 SV=1	TPSSPMYVDxxxx	14.591	18.5307	19.5084	18.7271	16.6721	12.5877	18.64	17.2327	19.2828	22.4039	18.3006	14.8641	13.8404	22.023	21.7701	15.7859	15.3455	18.5062
MAP2K4	sp|P45985|MP2K4_HUMAN	90	Dual specificity mitogen-activated protein kinase kinase 4 OS=Homo sapiens OX=9606 GN=MAP2K4 PE=1 SV=1	SGKLKISPEQHWD	155.602	223.095	206.828	249.158	318.118	151.022	206.947	258.393	178.539	218.051	213.478	198.119	163.914	236.319	186.081	199.606	153.27	266.231
MAP3K10	sp|Q02779|M3K10_HUMAN	502	Mitogen-activated protein kinase kinase kinase 10 OS=Homo sapiens OX=9606 GN=MAP3K10 PE=1 SV=3	KGSDGASPPASPS	58.5705	86.8954	69.626	100.836	94.8368	59.5987	83.9214	103.506	65.6793	82.1019	79.3265	82.1625	70.5145	85.7642	87.0864	92.7254	75.5869	92.8567
MAP3K10	sp|Q02779|M3K10_HUMAN	558	Mitogen-activated protein kinase kinase kinase 10 OS=Homo sapiens OX=9606 GN=MAP3K10 PE=1 SV=3	GKKKGRTWGPSST	44.3315	71.7789	82.4023	82.4328	62.5465	66.4997	67.684	55.5307	60.7969	78.2817	82.102	46.9392	58.9024	64.444	76.3688	81.1085	77.861	72.8351
MAP3K5	tr|A0A8V8TMH5|A0A8V8TMH5_HUMAN	84	Isoform of Q99683, mitogen-activated protein kinase kinase kinase OS=Homo sapiens OX=9606 GN=MAP3K5 PE=1 SV=1	LARRARSSPELWL	65.6265	121.12	73.5418	107.775	147.283	56.4043	77.5677	144.255	91.4748	81.4668	91.1903	123.015	72.9063	131.352	123.501	82.4338	70.984	122.749
MAP3K5	tr|A0A8V8TMH5|A0A8V8TMH5_HUMAN	85	Isoform of Q99683, mitogen-activated protein kinase kinase kinase OS=Homo sapiens OX=9606 GN=MAP3K5 PE=1 SV=1	ARRARSSPELWLA	82.1091	130.622	95.8535	131.557	119.614	69.4921	102.066	138.904	98.3422	104.917	104.164	116.226	95.1754	134.28	124.788	98.6105	87.709	137.877
MAP4	sp|P27816|MAP4_HUMAN	1000	Microtubule-associated protein 4 OS=Homo sapiens OX=9606 GN=MAP4 PE=1 SV=3	IVSKKVSYSHIQS	27.9511	41.9371	33.5945	70.4866	74.7983	25.9204	191.641	154.768	33.8175	46.4778	35.7302	125.507	31.4616	74.2587	48.1941	26.5266	32.8425	29.1387
MAP4	sp|P27816|MAP4_HUMAN	280	Microtubule-associated protein 4 OS=Homo sapiens OX=9606 GN=MAP4 PE=1 SV=3	LAKDMESPTKLDV	138.695	202.865	164.621	199.825	211.597	178.123	118.56	164.164	149.462	312.384	263.562	93.2487	395.809	176.469	266.375	239.917	274.084	155.886
MAP4	sp|P27816|MAP4_HUMAN	358	Microtubule-associated protein 4 OS=Homo sapiens OX=9606 GN=MAP4 PE=1 SV=3	KETERASPIKMDL	236.455	449.446	274.55	460.08	433.138	260.051	202.629	332.423	266.369	469.73	481.929	157.634	576.048	433.921	606.819	443.153	425.801	279.623
MAP4	sp|P27816|MAP4_HUMAN	507	Microtubule-associated protein 4 OS=Homo sapiens OX=9606 GN=MAP4 PE=1 SV=3	GLLKDMSPLSETE	156.857	225.31	191.981	256.714	250.966	206.956	201.373	220.118	198.222	309.149	322.817	164.295	312.743	235.745	290.813	246.367	299.456	261.362
MAP4	sp|P27816|MAP4_HUMAN	521	Microtubule-associated protein 4 OS=Homo sapiens OX=9606 GN=MAP4 PE=1 SV=3	ALGKDVTPPPETE	208.406	301.109	277.419	359.699	317.295	305.912	253.43	267.633	234.756	440.809	499.892	191.869	543.938	278.445	472.216	419.101	504.726	271.558
MAP4	sp|P27816|MAP4_HUMAN	636	Microtubule-associated protein 4 OS=Homo sapiens OX=9606 GN=MAP4 PE=1 SV=3	GTGKKCSLPAEED	42.5092	86.0628	41.5808	53.356	97.6576	30.2268	53.9223	148.231	35.0431	68.3415	61.0145	39.2268	34.2755	101.603	82.6216	54.7329	63.2489	60.652
MAP4	sp|P27816|MAP4_HUMAN	696	Microtubule-associated protein 4 OS=Homo sapiens OX=9606 GN=MAP4 PE=1 SV=3	NKELPPSPEKKTK	588.566	741.165	864.113	885.318	877.101	864.821	802.513	693.888	708.237	1063.98	1153.47	349.626	1333.01	911.896	773.373	960.516	928.938	1025.98
MAP4	sp|P27816|MAP4_HUMAN	825	Microtubule-associated protein 4 OS=Homo sapiens OX=9606 GN=MAP4 PE=1 SV=3	TGPSSRSPSTLLP	79.6059	123.62	76.7277	137.825	211.452	46.1433	105.856	258.393	69.4338	121.391	95.7257	52.4851	52.9815	175.585	123.508	96.9509	70.0772	128.51
MAP4	sp|P27816|MAP4_HUMAN	868	Microtubule-associated protein 4 OS=Homo sapiens OX=9606 GN=MAP4 PE=1 SV=3	KSTSTSSMKKTTT	209.595	236.262	153.709	395.924	432.887	149.246	752.162	920.048	116.835	310.841	214.108	251.31	153.238	315.953	205.517	163.886	172.709	118.362
MAP4	sp|P27816|MAP4_HUMAN	925	Microtubule-associated protein 4 OS=Homo sapiens OX=9606 GN=MAP4 PE=1 SV=3	RLSRLATNTSAPD	72.3932	114.584	64.5596	145.702	319.317	51.0567	132.582	521.437	55.7225	92.4765	68.5742	66.9974	54.0263	235.271	121.795	88.9004	89.6488	100.401
MAP4	sp|P27816|MAP4_HUMAN	941	Microtubule-associated protein 4 OS=Homo sapiens OX=9606 GN=MAP4 PE=1 SV=3	VRSKVGSTENIKH	29.3341	44.242	32.5387	51.7551	94.1228	25.2249	52.1808	150.299	22.648	38.1893	35.329	41.1975	18.9642	85.5445	43.2714	31.8926	29.5534	47.9422
MAP4K4	sp|O95819-3|M4K4_HUMAN	550	Isoform of O95819, Isoform 3 of Mitogen-activated protein kinase kinase kinase kinase 4 OS=Homo sapiens OX=9606 GN=MAP4K4	QERSKPSFHAPEP	60.6245	56.8195	65.569	103.893	152.139	36.7104	138.466	222.473	42.611	74.028	96.5699	156.894	40.4473	108.293	92.6115	62.1912	46.4324	63.3617
MAP4K4	sp|O95819-3|M4K4_HUMAN	648	Isoform of O95819, Isoform 3 of Mitogen-activated protein kinase kinase kinase kinase 4 OS=Homo sapiens OX=9606 GN=MAP4K4	HSFSDPSPKFAHH	46.8911	76.5341	60.3899	77.1598	98.2714	52.6304	48.7703	104.351	57.0792	73.1708	60.7671	117.213	57.7071	109.565	70.4393	64.822	51.2424	53.6452
MAP4K4	sp|O95819-3|M4K4_HUMAN	708	Isoform of O95819, Isoform 3 of Mitogen-activated protein kinase kinase kinase kinase 4 OS=Homo sapiens OX=9606 GN=MAP4K4	VRTTSRSPVLSRR	56.0707	77.014	46.572	82.1816	107.807	46.9345	68.6486	125.56	48.2379	70.972	70.4343	87.0523	54.8321	126.593	87.3426	100.589	71.5497	72.0105
MAP4K4	sp|O95819-3|M4K4_HUMAN	981	Isoform of O95819, Isoform 3 of Mitogen-activated protein kinase kinase kinase kinase 4 OS=Homo sapiens OX=9606 GN=MAP4K4	DPTRKGSVVNVNP	31.9319	27.2115	15.0369	29.1864	34.4422	13.5951	27.0366	39.5888	20.7848	16.5862	18.4548	49.8394	15.7449	44.7898	33.192	20.6831	25.3201	24.8258
MAP6	sp|Q96JE9|MAP6_HUMAN	181	Microtubule-associated protein 6 OS=Homo sapiens OX=9606 GN=MAP6 PE=1 SV=2	PKPVQISAASQAS	54.2332	71.7523	50.6176	57.1182	69.1022	61.4843	60.9987	62.7556	49.0692	62.5441	64.4779	49.1275	64.9386	77.5599	56.5506	57.7272	56.0116	62.9232
MAP6	sp|Q96JE9|MAP6_HUMAN	184	Microtubule-associated protein 6 OS=Homo sapiens OX=9606 GN=MAP6 PE=1 SV=2	VQISAASQASAPI	45.0991	53.1217	48.1634	52.8652	56.7282	43.3974	50.0745	47.6938	38.9127	62.0932	49.1725	40.2881	51.7854	48.2558	49.0617	39.4908	49.2721	52.3821
MAP6	sp|Q96JE9|MAP6_HUMAN	362	Microtubule-associated protein 6 OS=Homo sapiens OX=9606 GN=MAP6 PE=1 SV=2	DRRRIRSLYSEPF	29.3036	48.8407	55.9179	76.6179	60.3258	57.0712	35.7872	41.7985	40.9894	76.3366	123.716	33.7447	52.788	36.5081	64.5151	83.7949	66.3376	47.8922
MAP6	sp|Q96JE9|MAP6_HUMAN	519	Microtubule-associated protein 6 OS=Homo sapiens OX=9606 GN=MAP6 PE=1 SV=2	EPLKNESPVISAP	142.113	337.222	202.181	368.641	405.275	144.332	259.092	286.162	194.06	277.653	266.172	145.819	160.227	411.137	285.675	213.963	147.994	253.745
MAP6	sp|Q96JE9|MAP6_HUMAN	812	Microtubule-associated protein 6 OS=Homo sapiens OX=9606 GN=MAP6 PE=1 SV=2	TEYIESSPxxxxx	408.416	569.298	510.226	660.302	620.327	498.219	532.506	534.468	485.297	686.223	679.466	498.286	620.459	571.46	703.041	655.52	622.141	648.008
MAP6D1	sp|Q9H9H5|MA6D1_HUMAN	161	MAP6 domain-containing protein 1 OS=Homo sapiens OX=9606 GN=MAP6D1 PE=1 SV=1	RVITTHTSGWDSS	7.0952	11.3644	11.8292	12.1847	12.4966	13.3189	8.16682	12.2245	7.76769	12.7811	12.4606	11.2196	10.0229	12.7155	12.8301	13.0351	9.58549	16.5757
MAP7D1	sp|Q3KQU3|MA7D1_HUMAN	113	MAP7 domain-containing protein 1 OS=Homo sapiens OX=9606 GN=MAP7D1 PE=1 SV=1	RPPRRSSQPSPTA	57.1318	128.561	114.51	132.081	146.514	88.0649	125.42	148.184	90.3642	121.474	117.248	99.359	97.4986	123.105	110.986	110.875	106.125	133.888
MAP7D1	sp|Q3KQU3|MA7D1_HUMAN	116	MAP7 domain-containing protein 1 OS=Homo sapiens OX=9606 GN=MAP7D1 PE=1 SV=1	RRSSQPSPTAVPA	62.0765	86.3694	85.2358	82.0441	94.3031	74.9653	82.9402	78.4846	66.3471	86.3968	79.2664	78.3937	86.2693	114.273	82.8576	96.8637	74.9104	109.101
MAP7D1	sp|Q3KQU3|MA7D1_HUMAN	399	MAP7 domain-containing protein 1 OS=Homo sapiens OX=9606 GN=MAP7D1 PE=1 SV=1	KPNAGGSPAPVRR	61.8564	165.295	75.2257	132.802	276.821	51.6764	81.0489	185.253	71.0753	101.523	67.8464	119.173	51.1462	236.445	112.879	80.1225	56.6496	219.053
MAP7D1	sp|Q3KQU3|MA7D1_HUMAN	410	MAP7 domain-containing protein 1 OS=Homo sapiens OX=9606 GN=MAP7D1 PE=1 SV=1	RRRPEASPVQKKE	9.51702	30.7747	20.2774	35.1804	48.0846	13.5457	47.4324	38.9387	14.541	28.3164	19.0068	35.4476	13.3311	43.8623	31.4656	18.9095	20.0085	39.8913
MAP7D1	sp|Q3KQU3|MA7D1_HUMAN	446	MAP7 domain-containing protein 1 OS=Homo sapiens OX=9606 GN=MAP7D1 PE=1 SV=1	RQSLPASPRARLS	73.5271	185.882	83.2152	166.989	246.755	45.0659	73.2408	225.761	102.593	103.727	70.6863	187.292	64.8144	325.001	190.463	74.6826	64.3104	173.94
MAP7D1	sp|Q3KQU3|MA7D1_HUMAN	460	MAP7 domain-containing protein 1 OS=Homo sapiens OX=9606 GN=MAP7D1 PE=1 SV=1	STASELSPKSKAR	72.338	291.149	245.014	317.232	243.035	156.615	181.988	181.077	178.505	260.734	220.354	82.9925	168.586	259.644	254.913	250.264	141.703	262.498
MAP7D1	sp|Q3KQU3|MA7D1_HUMAN	503	MAP7 domain-containing protein 1 OS=Homo sapiens OX=9606 GN=MAP7D1 PE=1 SV=1	PRGTTASPKGRVR	137.178	490.126	372.647	492.382	481.623	189.295	287.499	303.441	265.439	352.221	346.391	188.056	269.569	398.056	400.142	419.29	189.291	432.811
MAP7D1	sp|Q3KQU3|MA7D1_HUMAN	569	MAP7 domain-containing protein 1 OS=Homo sapiens OX=9606 GN=MAP7D1 PE=1 SV=1	PPAETPTDAAVLT	34.9077	48.066	52.2716	58.9949	50.0748	46.4849	46.381	53.5817	46.7615	43.4067	57.3616	56.3326	57.9525	58.7932	52.4786	48.5633	54.2298	62.4558
MAP7D1	sp|Q3KQU3|MA7D1_HUMAN	70	MAP7 domain-containing protein 1 OS=Homo sapiens OX=9606 GN=MAP7D1 PE=1 SV=1	LPLEPESPSGQVG	30.6111	43.1488	51.3866	50.0701	52.2526	41.0227	43.7607	45.4157	33.3907	48.8923	42.7387	42.3581	50.9179	50.2627	48.1951	45.6188	48.5929	48.1152
MAP7D1	sp|Q3KQU3|MA7D1_HUMAN	86	MAP7 domain-containing protein 1 OS=Homo sapiens OX=9606 GN=MAP7D1 PE=1 SV=1	APPQEESPSSEAK	242.473	358.981	409.612	400.398	345.85	336.657	386.051	270.452	276.117	367.224	336.638	280.055	346.561	313.568	296.721	402.482	281.549	424.033
MAP7D1	sp|Q3KQU3|MA7D1_HUMAN	97	MAP7 domain-containing protein 1 OS=Homo sapiens OX=9606 GN=MAP7D1 PE=1 SV=1	AKSRGPTPPAMGP	64.8561	81.9555	107.609	105.124	113.827	94.706	107.381	83.9356	90.6019	95.9305	107.598	97.2302	123.783	89.3256	160.23	122.788	111.921	110.484
MAPK1	sp|P28482|MK01_HUMAN	185	Mitogen-activated protein kinase 1 OS=Homo sapiens OX=9606 GN=MAPK1 PE=1 SV=3	DHTGFLTEYVATR	23.3983	40.697	39.1084	34.9355	59.6025	21.4916	28.1379	40.4462	25.2371	35.7618	41.8868	23.5151	26.4803	63.8642	50.9066	23.3375	20.8005	31.6795
MAPK1	sp|P28482|MK01_HUMAN	360	Mitogen-activated protein kinase 1 OS=Homo sapiens OX=9606 GN=MAPK1 PE=1 SV=3	FQPGYRSxxxxxx	109.033	168.829	151.653	164.826	168.204	108.898	125.822	167.656	142.614	130.783	132.551	154.927	137.285	186.69	174.413	152.921	139.346	145.809
MAPK10	sp|P53779-2|MK10_HUMAN	417	Isoform of P53779, Isoform Alpha-1 of Mitogen-activated protein kinase 10 OS=Homo sapiens OX=9606 GN=MAPK10	KGQPSPSAQVQQx	7.17929	10.6965	6.50538	16.4933	19.9111	9.14208	8.09881	22.1707	4.96746	27.7319	10.4869	36.9407	20.1106	19.3927	26.6699	20.1031	18.0919	18.6838
MAPK4	sp|P31152|MK04_HUMAN	186	Mitogen-activated protein kinase 4 OS=Homo sapiens OX=9606 GN=MAPK4 PE=1 SV=2	SHKGYLSEGLVTK	61.3911	72.3188	56.481	63.1805	92.4306	56.3798	69.9277	133.613	62.1375	71.7946	62.7517	108.995	57.4	70.6414	77.3039	71.5742	62.5744	68.6755
MAPK8IP3	sp|Q9UPT6|JIP3_HUMAN	1191	C-Jun-amino-terminal kinase-interacting protein 3 OS=Homo sapiens OX=9606 GN=MAPK8IP3 PE=1 SV=3	LRANKTSPTSGEG	122.969	191.533	170.275	212.313	230.405	163.577	200.74	186.971	166.261	178.851	208.526	151.295	137.295	243.733	185.15	183.101	179.246	184.189
MAPK8IP3	sp|Q9UPT6|JIP3_HUMAN	275	C-Jun-amino-terminal kinase-interacting protein 3 OS=Homo sapiens OX=9606 GN=MAPK8IP3 PE=1 SV=3	TGTKSNTPTSSVP	28.1526	42.5226	27.7783	41.3231	41.3761	16.2506	26.9359	40.6158	25.0573	27.457	25.3901	24.3959	26.0672	37.0063	32.9205	25.919	15.6557	32.7665
MAPK8IP3	sp|Q9UPT6|JIP3_HUMAN	364	C-Jun-amino-terminal kinase-interacting protein 3 OS=Homo sapiens OX=9606 GN=MAPK8IP3 PE=1 SV=3	RLDRTGSSPTQGI	13.7258	26.0088	20.8789	29.2419	25.0967	19.9029	25.0893	28.8333	16.5715	22.957	21.2997	28.0966	35.6237	34.9851	21.6565	28.1393	19.077	25.2408
MAPK8IP3	sp|Q9UPT6|JIP3_HUMAN	365	C-Jun-amino-terminal kinase-interacting protein 3 OS=Homo sapiens OX=9606 GN=MAPK8IP3 PE=1 SV=3	LDRTGSSPTQGIV	111.668	150.907	135.457	182.374	198.779	107.289	160.122	190.96	116.804	143.04	132.327	143.866	106.225	206.846	150.817	134.257	120.866	150.107
MAPK8IP3	sp|Q9UPT6|JIP3_HUMAN	581	C-Jun-amino-terminal kinase-interacting protein 3 OS=Homo sapiens OX=9606 GN=MAPK8IP3 PE=1 SV=3	FFSRLFSSSSSPP	35.9771	34.5134	30.6231	42.0045	33.9688	19.2978	28.5536	39.8384	31.298	36.5917	33.8818	43.9572	24.592	43.789	36.7559	31.3048	31.2275	41.5865
MAPK8IP3	sp|Q9UPT6|JIP3_HUMAN	585	C-Jun-amino-terminal kinase-interacting protein 3 OS=Homo sapiens OX=9606 GN=MAPK8IP3 PE=1 SV=3	LFSSSSSPPPAKR	122.396	132.275	124.362	135.668	153.377	114.622	127.893	142.541	125.33	118.908	110.074	138.814	131.335	150.8	121.626	125.429	114.108	138.402
MAPK8IP3	sp|Q9UPT6|JIP3_HUMAN	676	C-Jun-amino-terminal kinase-interacting protein 3 OS=Homo sapiens OX=9606 GN=MAPK8IP3 PE=1 SV=3	AKYKQLSPNGGQE	9.8428	15.4074	15.6076	20.6436	20.1256	17.0241	14.2377	18.6868	13.1954	17.068	21.5568	14.5315	13.4623	25.428	16.925	16.7284	15.1763	21.7852
MAPK8IP3	sp|Q9UPT6|JIP3_HUMAN	754	C-Jun-amino-terminal kinase-interacting protein 3 OS=Homo sapiens OX=9606 GN=MAPK8IP3 PE=1 SV=3	PKSAHTSPEKKKA	532.896	561.906	256.619	558.893	283.66	612.512	525.712	252.464	553.731	292.279	513.682	528.083	596.343	553.243	302.602	557.25	563.466	282.797
MAPK8IP3	sp|Q9UPT6|JIP3_HUMAN	868	C-Jun-amino-terminal kinase-interacting protein 3 OS=Homo sapiens OX=9606 GN=MAPK8IP3 PE=1 SV=3	CSSRGDTPVLDKG	22.243	27.6847	18.2656	23.5442	48.0395	16.0052	18.8753	37.6201	27.5623	17.7271	22.8488	24.03	24.1479	47.0572	22.3794	19.6382	19.1092	37.3365
MAPRE2	sp|Q15555|MARE2_HUMAN	124	Microtubule-associated protein RP/EB family member 2 OS=Homo sapiens OX=9606 GN=MAPRE2 PE=1 SV=1	FKLLQASFKRMNV	153.164	127.53	84.0738	107.946	399.144	61.0757	137.503	422.485	112.286	98.8036	81.1248	363.789	76.7141	228.406	113.076	73.972	61.6155	185.022
MAPRE2	sp|Q15555|MARE2_HUMAN	200	Microtubule-associated protein RP/EB family member 2 OS=Homo sapiens OX=9606 GN=MAPRE2 PE=1 SV=1	KSHHANSPTAGAA	142.52	222.136	96.6473	220.957	247.53	206.738	210.084	237.521	199.204	170.076	234.552	128.251	229.73	197.348	203.14	171.26	141.791	192.02
MAPRE2	sp|Q15555|MARE2_HUMAN	223	Microtubule-associated protein RP/EB family member 2 OS=Homo sapiens OX=9606 GN=MAPRE2 PE=1 SV=1	TPSRPSSAKRASS	143.52	306.29	189.507	251.907	421.469	127.708	221.294	336.485	204.383	190.679	190.83	288.483	122.264	336.206	271.036	176.218	95.1857	229.545
MAPRE3	sp|Q9UPY8|MARE3_HUMAN	162	Microtubule-associated protein RP/EB family member 3 OS=Homo sapiens OX=9606 GN=MAPRE3 PE=1 SV=1	AVPQRTSPTGPKN	615.077	1004.96	850.744	1056.66	948.762	786.645	865.627	823.723	739.562	962.586	903.683	532.278	950.318	967.814	973.395	939.641	808.694	790.295
MAPRE3	sp|Q9UPY8-2|MARE3_HUMAN	146	Isoform of Q9UPY8, Isoform 2 of Microtubule-associated protein RP/EB family member 3 OS=Homo sapiens OX=9606 GN=MAPRE3	NPVPQRTSPTGPK	72.618	110.429	91.6773	143.011	113.911	115.774	150.108	116.734	77.9213	130.264	110.81	88.2248	203.921	124.589	113.008	140.553	112.045	99.8362
MAPT	sp|P10636-8|TAU_HUMAN	137	Microtubule-associated protein tau OS=Homo sapiens OX=9606 GN=MAPT PE=1 SV=5	SKDGTGSDDKKAK	45.8748	122.575	38.809	41.6261	101.719	30.0034	73.4804	127.508	116.116	39.5218	40.1857	107.41	45.5214	253.366	193.6	36.5851	75.7376	31.3084
MAPT	sp|P10636-8|TAU_HUMAN	175	Microtubule-associated protein tau OS=Homo sapiens OX=9606 GN=MAPT PE=1 SV=5	TRIPAKTPPAPKT	50.7557	100.73	71.9963	100.747	178.641	53.6246	66.5684	107.502	79.8188	69.2699	102.223	84.0355	63.9604	222.942	136.074	57.7872	66.822	66.2135
MAPT	sp|P10636-8|TAU_HUMAN	181	Microtubule-associated protein tau OS=Homo sapiens OX=9606 GN=MAPT PE=1 SV=5	TPPAPKTPPSSGE	760.737	1215.84	902.192	1278.93	1613.22	874.4	1060.8	1504.93	1066.9	1045.33	1211.49	1245.55	858.977	1954.77	1647.09	1092.25	1074.49	875.11
MAPT	sp|P10636-8|TAU_HUMAN	191	Microtubule-associated protein tau OS=Homo sapiens OX=9606 GN=MAPT PE=1 SV=5	SGEPPKSGDRSGY	25.345	54.9954	9.86424	10.4843	48.5834	9.28538	26.0023	59.2664	52.0503	12.6482	13.8182	61.351	11.0437	116.348	74.2474	9.59538	29.5541	13.4117
MAPT	sp|P10636-8|TAU_HUMAN	202	Microtubule-associated protein tau OS=Homo sapiens OX=9606 GN=MAPT PE=1 SV=5	GYSSPGSPGTPGS	56.5036	108.684	88.9087	144.433	143.7	78.6449	99.6907	113.583	80.9685	107.963	108.156	66.5419	75.0006	99.4776	111.686	112.63	77.6479	114.644
MAPT	sp|P10636-8|TAU_HUMAN	212	Microtubule-associated protein tau OS=Homo sapiens OX=9606 GN=MAPT PE=1 SV=5	PGSRSRTPSLPTP	94.177	228.96	81.9879	137.668	376.429	65.6744	157.698	581.709	185.212	123.114	104.987	341.245	103.086	745.779	310.142	89.3712	117.337	119.013
MAPT	sp|P10636-8|TAU_HUMAN	212;217	Microtubule-associated protein tau OS=Homo sapiens OX=9606 GN=MAPT PE=1 SV=5	PGSRSRTPSLPTP;RTPSLPTPPTREP	221.521	506.007	178.385	222.934	453.741	153.133	222.067	740.158	361.632	231.712	171.044	535.654	206.518	1104.31	707.739	161.969	304.727	218.824
MAPT	sp|P10636-8|TAU_HUMAN	214	Microtubule-associated protein tau OS=Homo sapiens OX=9606 GN=MAPT PE=1 SV=5	SRSRTPSLPTPPT	277.685	861.113	402.398	844.486	2621.78	330.903	591.225	2471.71	405.798	499.173	735.966	758.582	304.385	1541.77	840.064	548.869	474.076	483.913
MAPT	sp|P10636-8|TAU_HUMAN	217	Microtubule-associated protein tau OS=Homo sapiens OX=9606 GN=MAPT PE=1 SV=5	RTPSLPTPPTREP	443.828	925.663	210.528	320.267	937.278	179.896	374.984	1163.44	1148.86	252.106	250.6	1324.12	244.899	2063.68	1758.23	291.448	599.684	205.659
MAPT	sp|P10636-8|TAU_HUMAN	231	Microtubule-associated protein tau OS=Homo sapiens OX=9606 GN=MAPT PE=1 SV=5	KVAVVRTPPKSPS	593.671	1183.02	497.772	656.153	966.805	424.991	621.649	1296.47	1290.85	586.556	623.103	1332.77	497.198	2434.87	1945.29	657.748	851.524	516.367
MAPT	sp|P10636-8|TAU_HUMAN	231;235	Microtubule-associated protein tau OS=Homo sapiens OX=9606 GN=MAPT PE=1 SV=5	KVAVVRTPPKSPS;VRTPPKSPSSAKS	767.507	1574.9	387.311	497.864	1719.93	318.066	682.731	2464.58	1653.21	456.374	429.847	2228.73	462.07	4480.09	2922.78	421.443	1066.77	347.337
MAPT	sp|P10636-8|TAU_HUMAN	231;237	Microtubule-associated protein tau OS=Homo sapiens OX=9606 GN=MAPT PE=1 SV=5	KVAVVRTPPKSPS;TPPKSPSSAKSRL	544.649	1183.08	259.134	319.517	1214.56	224.324	506.293	1839.94	1306.36	305.515	303.957	1723.09	357.898	3525.79	2372.47	293.218	803.049	253.716
MAPT	sp|P10636-8|TAU_HUMAN	241	Microtubule-associated protein tau OS=Homo sapiens OX=9606 GN=MAPT PE=1 SV=5	SPSSAKSRLQTAP	128.308	204.699	86.5061	100.042	297.332	74.1106	140.806	418.61	139.562	106.286	89.4854	312.711	111.458	400.439	429.349	92.933	170.807	92.0643
MAPT	sp|P10636-8|TAU_HUMAN	262	Microtubule-associated protein tau OS=Homo sapiens OX=9606 GN=MAPT PE=1 SV=5	VKSKIGSTENLKH	169.651	298.113	65.256	75.0629	271.774	56.0237	93.6238	414.168	318.455	70.8975	63.2054	384.029	78.7173	621.768	528.928	58.4632	188.862	57.2616
MAPT	sp|P10636-8|TAU_HUMAN	289	Microtubule-associated protein tau OS=Homo sapiens OX=9606 GN=MAPT PE=1 SV=5	DLSNVQSKCGSKD	207.633	321.122	115.355	165.136	345.811	83.4282	181.03	485.772	339.039	140.989	101.381	412.397	168.46	664.641	543.488	72.138	170.419	253.91
MAPT	sp|P10636-8|TAU_HUMAN	305	Microtubule-associated protein tau OS=Homo sapiens OX=9606 GN=MAPT PE=1 SV=5	HVPGGGSVQIVYK	203.53	238.081	68.189	87.3855	267.492	73.7175	80.2582	573.656	297.895	106.715	100.133	625.827	110.357	769.6	526.309	86.499	179.35	76.4145
MAPT	sp|P10636-8|TAU_HUMAN	324	Microtubule-associated protein tau OS=Homo sapiens OX=9606 GN=MAPT PE=1 SV=5	VTSKCGSLGNIHH	78.9151	113.378	32.5465	46.1179	97.6115	31.3904	56.9053	215.517	97.9085	43.7458	39.3706	206.463	46.7285	225.817	173.498	42.2653	85.2702	36.7622
MAPT	sp|P10636-8|TAU_HUMAN	356	Microtubule-associated protein tau OS=Homo sapiens OX=9606 GN=MAPT PE=1 SV=5	VQSKIGSLDNITH	33.1524	38.0435	16.1227	29.2124	42.8653	20.0072	82.5452	92.6944	66.1894	32.1437	26.8284	62.5597	25.3246	73.0907	55.9341	21.9596	36.4297	22.4978
MAPT	sp|P10636-8|TAU_HUMAN	394	Microtubule-associated protein tau OS=Homo sapiens OX=9606 GN=MAPT PE=1 SV=5	HGAEIVYKSPVVS	87.8804	113.331	50.9252	78.9074	124.475	50.2248	75.5191	184.576	134.37	70.3945	63.2101	175.417	70.7179	340.704	205.042	67.9285	95.0486	54.5366
MAPT	sp|P10636-8|TAU_HUMAN	394;400	Microtubule-associated protein tau OS=Homo sapiens OX=9606 GN=MAPT PE=1 SV=5	HGAEIVYKSPVVS;YKSPVVSGDTSPR	64.9723	107.393	50.7594	65.8368	118.739	46.225	67.555	169.003	133.221	65.0581	55.7308	151.996	58.2486	350.423	194.726	52.9634	91.5239	55.0323
MAPT	sp|P10636-8|TAU_HUMAN	396	Microtubule-associated protein tau OS=Homo sapiens OX=9606 GN=MAPT PE=1 SV=5	AEIVYKSPVVSGD	337.519	393.628	87.0029	99.1407	451.848	94.9638	123.84	1009.9	482.474	124.115	89.4804	1040.8	139.966	1593.37	835.089	86.2412	249.062	99.3094
MAPT	sp|P10636-8|TAU_HUMAN	396;400	Microtubule-associated protein tau OS=Homo sapiens OX=9606 GN=MAPT PE=1 SV=5	AEIVYKSPVVSGD;YKSPVVSGDTSPR	29.3024	56.485	12.2843	23.7756	52.3756	19.2305	25.122	84.0421	52.4702	19.2087	20.5633	76.8375	23.8629	129.389	79.2562	24.8529	29.7319	18.7752
MAPT	sp|P10636-8|TAU_HUMAN	396;404	Microtubule-associated protein tau OS=Homo sapiens OX=9606 GN=MAPT PE=1 SV=5	AEIVYKSPVVSGD;VVSGDTSPRHLSN	110.294	149.582	38.5715	60.9044	161.325	45.9479	47.7959	274.434	167.067	47.3989	43.3174	275.739	74.0238	388.465	262.743	52.1319	102.309	40.3621
MAPT	sp|P10636-8|TAU_HUMAN	400	Microtubule-associated protein tau OS=Homo sapiens OX=9606 GN=MAPT PE=1 SV=5	YKSPVVSGDTSPR	147.28	198.216	70.778	110.684	316.625	55.1533	108.35	411.085	185.286	84.2304	75.7337	350.997	63.7266	583.918	290.247	92.7074	110.524	98.345
MAPT	sp|P10636-8|TAU_HUMAN	404	Microtubule-associated protein tau OS=Homo sapiens OX=9606 GN=MAPT PE=1 SV=5	VVSGDTSPRHLSN	135.529	196.529	150.375	182.683	222.428	125.941	152.769	228.365	161.928	191.052	169.084	218.08	132.141	307.74	217.696	187.92	151.645	170.498
MAPT	sp|P10636-8|TAU_HUMAN	409	Microtubule-associated protein tau OS=Homo sapiens OX=9606 GN=MAPT PE=1 SV=5	TSPRHLSNVSSTG	23.075	36.7964	35.7764	37.4319	50.3169	30.5118	35.8266	45.4152	37.1375	31.6331	39.5239	32.388	37.9535	43.4277	41.6447	27.9711	38.712	38.0838
MAPT	sp|P10636-8|TAU_HUMAN	413	Microtubule-associated protein tau OS=Homo sapiens OX=9606 GN=MAPT PE=1 SV=5	HLSNVSSTGSIDM	27.8324	32.8867	38.208	39.8175	48.0572	37.3738	36.9314	47.5028	34.4457	30.0507	36.3756	30.9343	34.3913	48.4171	42.9232	29.8445	34.9971	38.5893
MAPT	sp|P10636-8|TAU_HUMAN	46	Microtubule-associated protein tau OS=Homo sapiens OX=9606 GN=MAPT PE=1 SV=5	DAGLKESPLQTPT	137.133	202.708	217.626	221.183	196.294	195.249	193.677	88.8684	157.14	274.443	224.786	53.1825	281.263	198.139	177.376	269.283	224.429	250.51
MAPT	sp|P10636-8|TAU_HUMAN	50	Microtubule-associated protein tau OS=Homo sapiens OX=9606 GN=MAPT PE=1 SV=5	KESPLQTPTEDGS	106.101	154.956	161.094	182.681	160.012	132.116	140.721	99.9207	120.87	205.723	176.403	69.2098	170.119	151.883	131.903	179.023	152.482	171.257
MAPT	sp|P10636-8|TAU_HUMAN	61	Microtubule-associated protein tau OS=Homo sapiens OX=9606 GN=MAPT PE=1 SV=5	GSEEPGSETSDAK	50.8657	62.685	65.0847	83.1865	79.7109	64.3764	70.5615	63.3452	58.3019	89.0106	64.4871	57.2849	78.4569	84.231	68.4835	63.7343	69.5037	66.7767
MAPT	sp|P10636-8|TAU_HUMAN	69	Microtubule-associated protein tau OS=Homo sapiens OX=9606 GN=MAPT PE=1 SV=5	TSDAKSTPTAEDV	120.791	212.099	159.244	214.219	195.558	157.761	156.788	165.454	159.322	175.822	157.341	101.546	179.344	196.946	190.949	174.543	159.918	169.237
MAPT-1	sp|P10636|TAU_HUMAN	438	Microtubule-associated protein tau OS=Homo sapiens OX=9606 GN=MAPT PE=1 SV=5	CPEPPSSPKYVSS	8.82995	10.1526	8.73055	12.2767	11.7228	5.427	12.3837	22.0036	11.0066	15.149	9.77651	7.97947	7.16521	14.2479	12.5402	10.032	11.3647	11.3141
MAPT-6	sp|P10636-6|TAU_HUMAN	53	Isoform of P10636, Isoform Tau-D of Microtubule-associated protein tau OS=Homo sapiens OX=9606 GN=MAPT	EAGIGDTPSLEDE	9.66589	12.6548	19.1266	18.9335	20.287	11.0823	16.1413	22.9297	11.4378	10.9209	21.1557	11.502	10.5664	16.6676	21.0152	12.9122	15.0709	13.3358
MAPT-6	sp|P10636-6|TAU_HUMAN	55	Isoform of P10636, Isoform Tau-D of Microtubule-associated protein tau OS=Homo sapiens OX=9606 GN=MAPT	GIGDTPSLEDEAA	34.6337	57.2082	61.6562	64.7853	83.2796	43.1364	52.6284	87.8241	50.8631	58.6905	68.7805	43.0223	52.0833	103.408	68.7357	54.8574	54.0479	63.0226
MAPT-7	sp|P10636-7|TAU_HUMAN	69	Isoform of P10636, Isoform Tau-E of Microtubule-associated protein tau OS=Homo sapiens OX=9606 GN=MAPT	TSDAKSTPTAEAE	20.4541	30.1193	32.1836	42.7416	42.2804	28.8685	36.7758	24.0646	31.577	22.2839	42.5069	17.8087	28.7982	37.801	26.2306	25.3997	26.763	38.5206
MAPT-7	sp|P10636-7|TAU_HUMAN	84	Isoform of P10636, Isoform Tau-E of Microtubule-associated protein tau OS=Homo sapiens OX=9606 GN=MAPT	GIGDTPSLEDEAA	5.37599	11.3325	7.50007	12.4091	14.2911	5.57072	8.46702	10.8962	9.22463	11.1511	10.8635	8.00528	9.81427	16.9833	12.7582	8.38837	9.54471	13.2141
MARCKS	sp|P29966|MARCS_HUMAN	101	Myristoylated alanine-rich C-kinase substrate OS=Homo sapiens OX=9606 GN=MARCKS PE=1 SV=4	APEAGASPVEKEA	260.905	455.133	440.996	515.21	501.043	397.249	399.582	331.476	337.28	554.126	423.825	219.252	592.033	497.36	381.651	635.772	494.25	327.652
MARCKS	sp|P29966|MARCS_HUMAN	131	Myristoylated alanine-rich C-kinase substrate OS=Homo sapiens OX=9606 GN=MARCKS PE=1 SV=4	EAASAASSTSSPK	234.901	375.426	382.164	429.346	337.279	381.865	368.902	249.076	289.127	500.17	407.307	165.134	469.01	377.695	344.003	566.077	531.406	325.946
MARCKS	sp|P29966|MARCS_HUMAN	134	Myristoylated alanine-rich C-kinase substrate OS=Homo sapiens OX=9606 GN=MARCKS PE=1 SV=4	SAASSTSSPKAED	34.7964	80.1829	54.2035	55.9954	80.3487	39.0286	58.3573	59.6562	68.4616	71.2281	42.1948	32.3043	57.81	80.8797	42.5689	54.9563	39.3714	47.0514
MARCKS	sp|P29966|MARCS_HUMAN	135	Myristoylated alanine-rich C-kinase substrate OS=Homo sapiens OX=9606 GN=MARCKS PE=1 SV=4	AASSTSSPKAEDG	21.1447	38.2398	33.0676	34.4966	34.7208	28.065	28.2769	25.5454	25.5409	37.5907	28.1037	19.7231	42.184	35.9226	26.8691	45.6321	32.9809	29.2048
MARCKS	sp|P29966|MARCS_HUMAN	145	Myristoylated alanine-rich C-kinase substrate OS=Homo sapiens OX=9606 GN=MARCKS PE=1 SV=4	EDGATPSPSNETP	186.452	411.637	351.173	441.87	460.664	230.87	344.268	338.754	325.324	419.535	317.013	247.366	300.764	608.967	335.217	369.686	349.937	396.796
MARCKS	sp|P29966|MARCS_HUMAN	150	Myristoylated alanine-rich C-kinase substrate OS=Homo sapiens OX=9606 GN=MARCKS PE=1 SV=4	PSPSNETPKKKKK	300.083	718.537	514.407	621.146	694.169	294.941	423.961	560.112	446.491	596.937	382.214	355.699	460.481	930.638	509.832	558.62	474.957	519.229
MARCKS	sp|P29966|MARCS_HUMAN	167	Myristoylated alanine-rich C-kinase substrate OS=Homo sapiens OX=9606 GN=MARCKS PE=1 SV=4	KKSFKLSGFSFKK	16.6324	31.0923	26.9018	31.4582	30.1407	17.1457	30.2727	64.5365	12.6117	33.9277	18.8369	24.216	24.0983	42.1143	22.8172	37.3344	31.1483	13.8354
MARCKS	sp|P29966|MARCS_HUMAN	170	Myristoylated alanine-rich C-kinase substrate OS=Homo sapiens OX=9606 GN=MARCKS PE=1 SV=4	FKLSGFSFKKNKK	553.413	1160.18	912.77	1550.11	1605.66	637.206	1578.11	1843.13	369.704	1557.25	705.025	614.948	617.366	1658.22	768.84	1478.93	1133.63	355.714
MARCKS	sp|P29966|MARCS_HUMAN	27	Myristoylated alanine-rich C-kinase substrate OS=Homo sapiens OX=9606 GN=MARCKS PE=1 SV=4	EAAVASSPSKANG	308.28	467.997	430.379	540.688	456.627	456.162	445.406	454.314	325.361	568.293	449.575	260.243	486.255	487.782	435.078	652.044	612.967	321.666
MARCKS	sp|P29966|MARCS_HUMAN	46	Myristoylated alanine-rich C-kinase substrate OS=Homo sapiens OX=9606 GN=MARCKS PE=1 SV=4	KVNGDASPAAAES	98.9727	158.527	138.09	175.478	196.546	119.845	142.478	184.975	120.368	169.324	137.731	158.599	147.652	199.562	144.592	156.38	140.506	156.886
MARCKS	sp|P29966|MARCS_HUMAN	77	Myristoylated alanine-rich C-kinase substrate OS=Homo sapiens OX=9606 GN=MARCKS PE=1 SV=4	EPAAAGSGAASPS	8.35178	18.7388	24.0102	25.5253	30.141	15.3607	32.1049	7.6726	15.4898	19.553	33.8435	5.57056	23.286	36.5521	14.4011	29.9994	13.3385	11.6438
MARCKS	sp|P29966|MARCS_HUMAN	81	Myristoylated alanine-rich C-kinase substrate OS=Homo sapiens OX=9606 GN=MARCKS PE=1 SV=4	AGSGAASPSAAEK	82.22	133.043	140.823	155.652	117.211	139.347	113.503	79.4969	98.2379	197.12	101.543	62.455	168.299	117.705	118.698	240.311	230.528	101.22
MARCKS	sp|P29966|MARCS_HUMAN	81;83	Myristoylated alanine-rich C-kinase substrate OS=Homo sapiens OX=9606 GN=MARCKS PE=1 SV=4	AGSGAASPSAAEK;SGAASPSAAEKGE	8.68266	14.8196	11.7429	15.2161	12.4305	12.8699	14.3907	9.67447	11.1664	16.5445	11.9753	9.45022	10.5146	17.3996	16.088	12.509	15.9075	14.8064
MARCKSL1	sp|P49006|MRP_HUMAN	104	MARCKS-related protein OS=Homo sapiens OX=9606 GN=MARCKSL1 PE=1 SV=2	FKLSGLSFKRNRK	191.809	440.044	349.492	557.295	596.953	236.663	479.422	451.039	123.449	467.441	244.037	229.273	379.44	601.082	282.515	572.254	358.858	149.523
MARCKSL1	sp|P49006|MRP_HUMAN	148	MARCKS-related protein OS=Homo sapiens OX=9606 GN=MARCKSL1 PE=1 SV=2	EGKAAATPESQEP	155.733	261.615	211.224	286.949	497.448	131.97	144.752	262.29	152.646	331.882	134.336	169.968	447.828	521.247	248.083	271.971	239.503	215.095
MARCKSL1	sp|P49006|MRP_HUMAN	22	MARCKS-related protein OS=Homo sapiens OX=9606 GN=MARCKSL1 PE=1 SV=2	EEAAGASPAKANG	111.708	192.234	174.399	202.091	191.554	127.924	131.429	160.64	130.669	249.467	149.884	145.889	211.526	270.161	166.859	193.842	214.611	147.018
MARCKSL1	sp|P49006|MRP_HUMAN	85	MARCKS-related protein OS=Homo sapiens OX=9606 GN=MARCKSL1 PE=1 SV=2	EVPPKETPKKKKK	411.079	764.968	546.911	719.528	1001.04	324.564	537.128	647.334	429.583	712.204	383.553	470.775	779.86	1183.83	502.692	658.049	461.414	461.278
MARK1	sp|Q9P0L2|MARK1_HUMAN	215	Serine/threonine-protein kinase MARK1 OS=Homo sapiens OX=9606 GN=MARK1 PE=1 SV=2	VGNKLDTFCGSPP	66.0123	76.1754	70.5183	82.8797	110.378	62.3592	89.5742	108.689	64.9769	63.3615	68.2237	103.447	53.5812	82.0588	105.937	70.9706	75.1274	74.0791
MARK1	sp|Q9P0L2|MARK1_HUMAN	382	Serine/threonine-protein kinase MARK1 OS=Homo sapiens OX=9606 GN=MARK1 PE=1 SV=2	EGGESLSSGNLCQ	15.8389	23.0128	28.5642	27.0713	19.8268	26.9798	17.4096	8.41018	18.213	25.0113	26.1488	14.3769	21.1233	24.5493	26.1598	18.002	20.1205	29.6195
MARK1	sp|Q9P0L2|MARK1_HUMAN	414	Serine/threonine-protein kinase MARK1 OS=Homo sapiens OX=9606 GN=MARK1 PE=1 SV=2	KVQRSISANQKQR	65.8768	126.28	142.28	169.038	97.7553	134.273	125.346	71.6385	84.8921	141.171	151.835	65.2973	115.222	97.768	125.532	125.9	108.33	139.758
MARK1	sp|Q9P0L2|MARK1_HUMAN	423	Serine/threonine-protein kinase MARK1 OS=Homo sapiens OX=9606 GN=MARK1 PE=1 SV=2	QKQRRFSDHAGPS	5.80202	13.3699	10.5265	11.0258	15.0105	8.94613	9.36808	12.8849	7.89541	7.95554	11.9822	8.36839	9.61218	14.9106	10.4652	9.69843	9.89849	12.1755
MARK2	sp|Q7KZI7|MARK2_HUMAN	365	Serine/threonine-protein kinase MARK2 OS=Homo sapiens OX=9606 GN=MARK2 PE=1 SV=2	LLLGYKSSELEGD	92.2581	94.749	101.483	112.966	100.229	74.9739	104.489	99.7916	83.8125	87.2096	101.252	96.0181	85.9062	91.859	100.083	91.6339	97.5523	85.5479
MARK2	sp|Q7KZI7|MARK2_HUMAN	366	Serine/threonine-protein kinase MARK2 OS=Homo sapiens OX=9606 GN=MARK2 PE=1 SV=2	LLGYKSSELEGDT	52.5223	59.2587	62.1533	70.5306	68.2916	54.9866	57.2118	59.1619	54.9977	52.3846	83.472	50.2641	57.1037	64.5419	57.5654	55.1882	60.1521	62.8071
MARK2	sp|Q7KZI7|MARK2_HUMAN	486	Serine/threonine-protein kinase MARK2 OS=Homo sapiens OX=9606 GN=MARK2 PE=1 SV=2	TNRSRNSPLLERA	17.7136	60.2885	30.3939	40.23	63.8549	17.6814	21.7263	60.3418	30.5855	32.6971	24.0717	23.9974	23.4891	73.9019	33.2433	23.3333	17.3348	72.3507
MARK3	sp|P27448|MARK3_HUMAN	374	MAP/microtubule affinity-regulating kinase 3 OS=Homo sapiens OX=9606 GN=MARK3 PE=1 SV=5	SSELDASDSSSSS	13.8121	13.0921	9.18299	10.4332	15.2805	10.435	10.9533	12.8906	10.1994	11.4799	9.04803	14.5648	9.04404	11.7291	5.2566	13.8118	7.36167	11.9614
MARK3	sp|P27448|MARK3_HUMAN	410	MAP/microtubule affinity-regulating kinase 3 OS=Homo sapiens OX=9606 GN=MARK3 PE=1 SV=5	KVQRSVSSSQKQR	76.6726	115.733	107.573	129.432	130.394	112.577	121.23	112.576	100.552	122.081	127.169	68.1811	109.679	110.982	115.835	111.058	97.2348	104.405
MARK3	sp|P27448|MARK3_HUMAN	419	MAP/microtubule affinity-regulating kinase 3 OS=Homo sapiens OX=9606 GN=MARK3 PE=1 SV=5	QKQRRYSDHAGPA	21.771	35.0372	16.3427	26.2264	33.9133	17.0864	21.8224	41.4699	24.2354	19.5406	20.811	26.0982	19.3295	33.1346	18.026	19.081	16.8477	27.2711
MARK4	sp|Q96L34|MARK4_HUMAN	438	MAP/microtubule affinity-regulating kinase 4 OS=Homo sapiens OX=9606 GN=MARK4 PE=1 SV=1	PLHPKRSPTSTGE	133.549	153.798	141.21	152.637	196.902	130.646	157.254	152.336	141.645	142.342	155.566	156.65	114.201	182.464	152.521	156.205	130.489	146.506
MARS1	sp|P56192|SYMC_HUMAN	825	Methionine--tRNA ligase, cytoplasmic OS=Homo sapiens OX=9606 GN=MARS1 PE=1 SV=2	GGQAKTSPKPAVV	53.9127	79.1771	77.673	97.0384	101.407	81.3101	80.4983	90.1503	69.1312	82.794	109.603	66.8422	57.747	89.3886	88.0547	70.5764	68.5192	82.9178
MAST1	sp|Q9Y2H9|MAST1_HUMAN	1127	Microtubule-associated serine/threonine-protein kinase 1 OS=Homo sapiens OX=9606 GN=MAST1 PE=1 SV=2	SDSLPGSPTHGLP	33.4807	50.9716	51.7072	59.985	69.574	39.2912	43.4281	57.5039	48.7707	45.7241	51.8046	59.3513	45.3234	69.6175	52.6999	45.8805	44.9083	59.754
MAST1	sp|Q9Y2H9|MAST1_HUMAN	1184	Microtubule-associated serine/threonine-protein kinase 1 OS=Homo sapiens OX=9606 GN=MAST1 PE=1 SV=2	STLHGLSPKLHRQ	25.2365	47.5501	33.0369	51.5537	91.3591	36.5587	35.7365	74.7862	42.0931	40.495	43.651	44.4534	31.3003	89.9459	60.8495	34.7375	26.6812	60.0154
MAST1	sp|Q9Y2H9|MAST1_HUMAN	1242	Microtubule-associated serine/threonine-protein kinase 1 OS=Homo sapiens OX=9606 GN=MAST1 PE=1 SV=2	PAKLHSSPPVVRP	19.7366	24.714	32.812	28.7782	32.5073	28.7238	25.6661	32.2263	23.7573	25.3305	29.1192	25.5489	18.3836	27.0627	28.9366	28.6398	26.0169	27.5162
MAST1	sp|Q9Y2H9|MAST1_HUMAN	687	Microtubule-associated serine/threonine-protein kinase 1 OS=Homo sapiens OX=9606 GN=MAST1 PE=1 SV=2	RYHHVNSYDEDDT	9.02356	14.9257	14.7796	15.4845	23.0219	12.1933	11.1643	19.8669	10.0293	15.0318	14.0971	20.3954	8.61588	15.8538	14.8905	7.36093	13.8741	14.4083
MAST1	sp|Q9Y2H9|MAST1_HUMAN	789	Microtubule-associated serine/threonine-protein kinase 1 OS=Homo sapiens OX=9606 GN=MAST1 PE=1 SV=2	FLEGEASPPLGAR	33.2591	44.7344	48.47	56.2139	53.2383	37.7816	46.1295	46.5213	39.544	50.0076	49.3367	42.9412	46.2509	55.8104	51.7961	44.4095	45.5608	56.4458
MAST1	sp|Q9Y2H9|MAST1_HUMAN	957	Microtubule-associated serine/threonine-protein kinase 1 OS=Homo sapiens OX=9606 GN=MAST1 PE=1 SV=2	SSPSRDYSPAVSG	33.8744	36.5599	34.6751	44.9265	64.0827	39.523	35.0588	42.8523	33.9178	35.9881	36.731	41.4065	39.3544	52.7679	43.3911	38.4837	34.9414	54.4336
MAST3	sp|O60307|MAST3_HUMAN	709	Microtubule-associated serine/threonine-protein kinase 3 OS=Homo sapiens OX=9606 GN=MAST3 PE=1 SV=2	RFSKVYSSSEFLA	11.4731	15.2545	7.7033	17.3252	17.8463	12.0795	17.2699	15.0469	11.4456	16.5108	12.8186	8.45468	11.739	21.2235	11.9915	13.2479	12.627	16.1538
MAST3	sp|O60307|MAST3_HUMAN	728	Microtubule-associated serine/threonine-protein kinase 3 OS=Homo sapiens OX=9606 GN=MAST3 PE=1 SV=2	FAERSFSEDREEG	19.4711	18.8248	19.0484	22.336	28.1765	16.6281	19.6962	22.9895	19.1146	19.7816	27.3664	19.1652	22.178	23.396	18.7966	23.3365	16.7866	20.3649
MAST3	sp|O60307|MAST3_HUMAN	774	Microtubule-associated serine/threonine-protein kinase 3 OS=Homo sapiens OX=9606 GN=MAST3 PE=1 SV=2	QPERGPSPSLLNT	18.2849	25.1164	18.5008	22.7752	27.2036	20.3205	14.6964	27.369	25.4531	16.0523	18.0282	23.3101	20.6457	32.4299	27.8737	17.058	22.2533	29.9084
MAST4	sp|O15021|MAST4_HUMAN	1370	Microtubule-associated serine/threonine-protein kinase 4 OS=Homo sapiens OX=9606 GN=MAST4 PE=1 SV=4	RSGRRKSAGNIPL	9.47891	20.7664	13.1204	23.6999	23.7928	11.2554	16.0655	21.0331	12.4034	19.3664	14.6168	14.868	12.4169	24.9941	18.9458	18.675	19.7508	16.9846
MAST4	sp|O15021|MAST4_HUMAN	1419	Microtubule-associated serine/threonine-protein kinase 4 OS=Homo sapiens OX=9606 GN=MAST4 PE=1 SV=4	FPSKMHSPPTIVR	13.9144	23.3201	19.4114	24.7169	29.4142	17.2875	22.9481	28.3613	27.2562	31.3184	20.9816	19.9871	19.0926	34.6611	25.7802	18.921	18.7374	25.4515
MAT2B	sp|Q9NZL9|MAT2B_HUMAN	282	Methionine adenosyltransferase 2 subunit beta OS=Homo sapiens OX=9606 GN=MAT2B PE=1 SV=1	LRPITDSPVLGAQ	93.2783	124.99	102.429	118.065	124.227	116.543	104.431	115.064	103.309	120.824	116.118	114.98	105.303	134.451	122.473	98.5283	111.366	105.911
MATR3	sp|P43243|MATR3_HUMAN	188	Matrin-3 OS=Homo sapiens OX=9606 GN=MATR3 PE=1 SV=2	RHFRRDSFDDRGP	95.6594	210.189	189.015	302.077	347.261	171.881	172.48	262.135	173.262	322.605	231.392	214.162	186.216	326.651	239.638	181.846	209.566	221.874
MATR3	sp|P43243|MATR3_HUMAN	598	Matrin-3 OS=Homo sapiens OX=9606 GN=MATR3 PE=1 SV=2	SRKRSYSPDGKES	677.031	1271.95	1308.78	1369.04	1104.64	1229.43	711.407	1008.23	957.463	1298.76	1276.81	941.669	1163.84	1571.74	1449.22	1082.97	1335.35	740.605
MATR3	sp|P43243|MATR3_HUMAN	621	Matrin-3 OS=Homo sapiens OX=9606 GN=MATR3 PE=1 SV=2	SQKTESSTEGKEQ	38.0074	77.2472	74.3872	72.3381	59.9388	76.7039	33.5953	50.7893	57.7127	77.8308	73.2866	51.935	79.3595	72.0652	76.7748	63.8492	76.6488	33.4939
MATR3	sp|P43243|MATR3_HUMAN	631	Matrin-3 OS=Homo sapiens OX=9606 GN=MATR3 PE=1 SV=2	KEQEEKSGEDGEK	56.2672	119.992	121.468	110.043	104.033	108.597	58.4726	82.2957	93.9296	126.788	102.231	85.0173	126.498	135.293	135.399	107.992	124.158	50.1667
MATR3	sp|P43243|MATR3_HUMAN	766	Matrin-3 OS=Homo sapiens OX=9606 GN=MATR3 PE=1 SV=2	ENADGQSDENKDD	9.99139	22.4593	23.9787	21.1938	26.2021	26.3949	11.0904	17.14	19.8357	31.0879	35.2086	15.8914	26.2242	31.0582	30.0247	21.9398	30.6473	20.5036
MB21D2	sp|Q8IYB1|M21D2_HUMAN	439	Nucleotidyltransferase MB21D2 OS=Homo sapiens OX=9606 GN=MB21D2 PE=1 SV=3	STTSIPSPQSDGG	9.48141	9.24004	10.7412	14.8958	14.0773	13.2991	12.687	12.1801	14.8194	12.5125	12.1368	12.1469	12.125	17.5755	8.33939	11.896	11.8822	18.433
MBNL1	sp|Q9NR56|MBNL1_HUMAN	56	Muscleblind-like protein 1 OS=Homo sapiens OX=9606 GN=MBNL1 PE=1 SV=2	VIACFDSLKGRCS	39.2616	36.8375	45.7401	52.6807	75.4792	49.2994	49.0402	82.207	41.975	43.1493	47.4464	56.4298	46.6799	68.0805	52.8948	40.0219	44.8368	51.4393
MBOAT7	sp|Q96N66|MBOA7_HUMAN	285	Lysophospholipid acyltransferase 7 OS=Homo sapiens OX=9606 GN=MBOAT7 PE=1 SV=2	QCPPPSSPEKAAS	73.744	100.567	87.5024	92.655	92.3877	81.1799	71.8676	71.9432	85.0194	73.7555	81.2544	70.1594	73.1456	96.0841	94.0437	87.2194	86.6981	85.9513
MBP	tr|J3KT01|J3KT01_HUMAN	148	Isoform of P02686, Myelin basic protein (Fragment) OS=Homo sapiens OX=9606 GN=MBP PE=1 SV=1	PPREGATPRPRKC	10.8485	10.6909	8.61322	9.31707	9.38294	12.4144	3.13057	10.6968	7.46896	17.6406	10.7864	6.27177	23.9061	15.6763	14.8357	11.4241	7.1138	16.1573
MBP	tr|J3KT01|J3KT01_HUMAN	45	Isoform of P02686, Myelin basic protein (Fragment) OS=Homo sapiens OX=9606 GN=MBP PE=1 SV=1	LSLSRFSWVGDER	241.849	154.974	123.632	149.929	196.54	170.497	118.045	161.431	153.462	181.592	205.033	161.694	543.165	196.323	199.29	182.749	202.42	258.357
MBP	sp|P02686|MBP_HUMAN	151	Myelin basic protein OS=Homo sapiens OX=9606 GN=MBP PE=1 SV=3	GSKYLATASTMDH	62.9455	62.1921	57.2421	77.1047	100.285	55.6574	58.2947	83.6227	57.8202	71.7625	63.2071	61.1969	78.3715	80.1404	78.5987	79.9354	72.0904	89.091
MBP	sp|P02686|MBP_HUMAN	153	Myelin basic protein OS=Homo sapiens OX=9606 GN=MBP PE=1 SV=3	KYLATASTMDHAR	593.547	619.603	638.492	748.044	1098.73	609.439	495.994	917.572	495.501	770.345	595.683	597.177	904.964	924.16	930.515	720.896	752.911	916.953
MBP	sp|P02686|MBP_HUMAN	154	Myelin basic protein OS=Homo sapiens OX=9606 GN=MBP PE=1 SV=3	YLATASTMDHARH	594.576	659.574	659.996	761.942	1176.68	586.762	552.592	1021.76	546.644	760.301	650.295	765.237	832.566	906.453	890.477	733.579	743.832	891.556
MBP	sp|P02686|MBP_HUMAN	169	Myelin basic protein OS=Homo sapiens OX=9606 GN=MBP PE=1 SV=3	LPRHRDTGILDSI	272.506	244.339	212.431	309.66	649.074	250.412	143.396	377.54	187.974	303.59	298.709	118.934	758.561	379.045	270.468	236.736	205.942	435.974
MBP	sp|P02686|MBP_HUMAN	174	Myelin basic protein OS=Homo sapiens OX=9606 GN=MBP PE=1 SV=3	DTGILDSIGRFFG	210.147	257.34	267.121	316.874	356.786	308.328	183.296	303.244	219.527	298.136	313.284	233.021	466.041	328.192	341.498	355.508	396.571	354.972
MBP	sp|P02686|MBP_HUMAN	190	Myelin basic protein OS=Homo sapiens OX=9606 GN=MBP PE=1 SV=3	GAPKRGSGKDSHH	19.8142	18.3966	19.7386	22.3785	36.7353	22.1917	11.9065	25.7734	15.9326	34.2185	37.3129	7.59171	42.4579	32.3833	27.654	43.0773	30.6535	47.9521
MBP	sp|P02686|MBP_HUMAN	205	Myelin basic protein OS=Homo sapiens OX=9606 GN=MBP PE=1 SV=3	RTAHYGSLPQKSH	329.54	263.406	194.9	317.914	474.109	206.422	155.083	330.836	169.408	312.717	255.618	145.792	379.873	310.703	336.049	331.877	291.863	279.317
MBP	sp|P02686|MBP_HUMAN	210	Myelin basic protein OS=Homo sapiens OX=9606 GN=MBP PE=1 SV=3	GSLPQKSHGRTQD	208.459	219.704	189.244	235.408	257.711	221.607	164.2	209.518	188.932	240.519	237.405	134.161	307.418	253.838	244.249	231.647	274.524	292.458
MBP	sp|P02686|MBP_HUMAN	214	Myelin basic protein OS=Homo sapiens OX=9606 GN=MBP PE=1 SV=3	QKSHGRTQDENPV	75.3987	90.4633	90.7518	89.1241	97.9799	101.88	73.0818	66.5942	83.2647	83.1418	101.703	48.8185	148.871	80.668	99.9628	90.5128	120.9	119.13
MBP	sp|P02686|MBP_HUMAN	232	Myelin basic protein OS=Homo sapiens OX=9606 GN=MBP PE=1 SV=3	NIVTPRTPPPSQG	1523.39	1578.08	1311.24	1696.12	1933.95	1926.4	1223.26	1963.23	1520.89	2035.55	1462.6	1309.27	3913.41	2300.42	2027.25	1932.27	2047.18	2161.86
MBP	sp|P02686|MBP_HUMAN	249	Myelin basic protein OS=Homo sapiens OX=9606 GN=MBP PE=1 SV=3	LSLSRFSWGAEGQ	1808.82	1536.5	1851.09	2132.53	2966.72	1976.8	965.62	2245.49	1207.94	1971.16	1876.34	879.288	4222.97	2233.31	1947.66	2437.23	2568.22	2954.1
MBP	sp|P02686|MBP_HUMAN	266	Myelin basic protein OS=Homo sapiens OX=9606 GN=MBP PE=1 SV=3	GYGGRASDYKSAH	211.032	355.311	255.665	612.651	1865.61	283.531	192.741	1143.23	204.947	409.519	564.1	204.326	462.904	607.81	666.281	469.282	333.259	517.49
MBP	sp|P02686|MBP_HUMAN	270	Myelin basic protein OS=Homo sapiens OX=9606 GN=MBP PE=1 SV=3	RASDYKSAHKGFK	121.459	87.9115	96.061	90.8792	130.759	89.0016	64.0112	99.7388	64.9231	114.164	91.8245	44.7913	162.681	103.595	121.801	108.316	135.503	118.764
MBP	sp|P02686|MBP_HUMAN	283	Myelin basic protein OS=Homo sapiens OX=9606 GN=MBP PE=1 SV=3	GVDAQGTLSKIFK	193.434	162.148	94.6617	156.462	406.757	121.517	125.775	243.451	103.634	158.871	133.236	105.378	493.35	231.205	155.2	157.939	126.522	175.265
MBP	sp|P02686|MBP_HUMAN	285	Myelin basic protein OS=Homo sapiens OX=9606 GN=MBP PE=1 SV=3	DAQGTLSKIFKLG	487.643	515.199	366.713	529.64	1116.58	511.73	273.89	837.414	325.866	484.426	573.261	227.31	1330.69	743.09	643.516	568.366	566.352	916.935
MBP	sp|P02686|MBP_HUMAN	295	Myelin basic protein OS=Homo sapiens OX=9606 GN=MBP PE=1 SV=3	KLGGRDSRSGSPM	201.713	266.317	178.089	250.17	379.653	190.396	131.952	296.739	192.175	232.528	212.439	100.757	446.694	369.187	270.821	253.103	212.486	351.592
MBP	sp|P02686|MBP_HUMAN	297	Myelin basic protein OS=Homo sapiens OX=9606 GN=MBP PE=1 SV=3	GGRDSRSGSPMAR	43.481	56.2395	53.9863	46.3484	55.8491	56.8644	32.9567	37.6726	42.5174	57.2886	50.0481	20.6745	98.5163	36.5099	53.2726	53.7098	72.8379	66.9972
MBP	sp|P02686|MBP_HUMAN	299	Myelin basic protein OS=Homo sapiens OX=9606 GN=MBP PE=1 SV=3	RDSRSGSPMARRx	1903.56	2261.02	1685.51	1894.83	2869.81	2539.2	1197.51	1891.12	1988.93	2801.91	1796.86	458.184	4894.91	1550.18	2695.87	2808.44	2809.29	3156.07
MBP	sp|P02686-3|MBP_HUMAN	68	Isoform of P02686, Isoform 3 of Myelin basic protein OS=Homo sapiens OX=9606 GN=MBP	WLKPGRSPLPSHA	291.266	212.459	203.884	249.393	322.334	181.705	159.939	318.419	249.807	311.735	187.409	347.57	314.015	365.723	305.168	232.606	296.34	303.175
MCF2L	sp|O15068|MCF2L_HUMAN	975	Guanine nucleotide exchange factor DBS OS=Homo sapiens OX=9606 GN=MCF2L PE=1 SV=2	PAPTSTSPSRGNS	15.8783	28.1273	27.8973	35.1554	29.0206	26.779	25.6249	27.9404	26.4548	28.1303	24.5517	27.1643	23.5204	33.7461	31.3891	31.9881	24.8267	30.6134
MCF2L2	sp|Q86YR7|MF2L2_HUMAN	618	Probable guanine nucleotide exchange factor MCF2L2 OS=Homo sapiens OX=9606 GN=MCF2L2 PE=1 SV=3	ARLGDLSPRRRII	194.119	262.015	228.769	203.342	215.815	186.202	257.712	163.065	236.553	210.229	202.381	200.702	211.246	234.275	204.767	205.256	180.906	239.08
MCTP1	sp|Q6DN14|MCTP1_HUMAN	989	Multiple C2 and transmembrane domain-containing protein 1 OS=Homo sapiens OX=9606 GN=MCTP1 PE=1 SV=2	KPDPSHSPYKRKK	24.089	40.6555	35.4224	40.0497	38.323	30.0877	43.705	33.2616	33.4866	37.1488	39.8384	39.2574	36.3597	41.7864	36.6189	43.9175	36.0743	46.666
MDH1	sp|P40925|MDHC_HUMAN	111	Malate dehydrogenase, cytoplasmic OS=Homo sapiens OX=9606 GN=MDH1 PE=1 SV=4	NVKIFKSQGAALD	98.9038	106.883	77.6076	99.4032	104.297	72.9573	83.3586	113.072	86.5593	78.7757	73.798	108.362	92.4243	123.226	97.882	74.7144	100.056	92.6544
MDH1	sp|P40925|MDHC_HUMAN	189	Malate dehydrogenase, cytoplasmic OS=Homo sapiens OX=9606 GN=MDH1 PE=1 SV=4	IWGNHSSTQYPDV	173.754	211.872	174.088	199.438	247.146	161.91	181.916	217.802	160.981	170.785	164.481	197.281	185.891	241.111	208.22	166.796	186.708	175.125
MDH1	sp|P40925|MDHC_HUMAN	217	Malate dehydrogenase, cytoplasmic OS=Homo sapiens OX=9606 GN=MDH1 PE=1 SV=4	EALKDDSWLKGEF	37.2418	41.448	38.7652	50.9122	55.9087	44.1822	56.9651	49.1039	45.2624	37.5713	61.7782	41.2277	39.0391	63.173	43.9446	36.5686	42.4926	42.8731
MDH1	sp|P40925|MDHC_HUMAN	241	Malate dehydrogenase, cytoplasmic OS=Homo sapiens OX=9606 GN=MDH1 PE=1 SV=4	IKARKLSSAMSAA	497.709	531.197	436.592	468.231	551.303	466.479	416.052	492.649	500.367	570.811	410.018	457.063	478.856	623.085	547.794	484.838	524.572	366.937
MDH1	sp|P40925|MDHC_HUMAN	333	Malate dehydrogenase, cytoplasmic OS=Homo sapiens OX=9606 GN=MDH1 PE=1 SV=4	AFEFLSSAxxxxx	31.3226	25.8796	27.8706	29.5988	32.4378	29.408	23.8421	16.0188	26.529	33.7056	30.453	21.1141	23.7414	34.1234	32.8984	30.9095	35.3585	23.3678
MDH2	sp|P40926|MDHM_HUMAN	235	Malate dehydrogenase, mitochondrial OS=Homo sapiens OX=9606 GN=MDH2 PE=1 SV=3	RIQEAGTEVVKAK	124.424	122.57	136.981	154.223	181.683	125.042	145.95	135.937	94.2643	144.472	112.354	103.826	139.161	158.895	126.909	99.9449	115.79	160.706
MDH2	sp|P40926|MDHM_HUMAN	246	Malate dehydrogenase, mitochondrial OS=Homo sapiens OX=9606 GN=MDH2 PE=1 SV=3	AKAGAGSATLSMA	53.0653	71.6436	70.3306	71.0085	76.6053	57.29	62.9896	59.0372	72.9492	66.2383	63.407	62.7205	57.44	69.879	64.723	63.6858	54.3667	68.3805
MDH2	sp|P40926|MDHM_HUMAN	310	Malate dehydrogenase, mitochondrial OS=Homo sapiens OX=9606 GN=MDH2 PE=1 SV=3	GIGKVSSFEEKMI	170.766	163.05	185.575	184.568	217.53	227.9	198.028	197.789	169.055	245.445	200.401	121.736	188.036	181.698	155.703	172.035	138.893	167.276
MDH2	sp|P40926|MDHM_HUMAN	51	Malate dehydrogenase, mitochondrial OS=Homo sapiens OX=9606 GN=MDH2 PE=1 SV=3	KNSPLVSRLTLYD	83.4859	76.7605	92.8464	108.984	110.906	79.6582	103.581	104.432	61.382	104.114	68.502	103.418	88.2426	100.928	98.4321	61.6242	84.604	90.3951
MDM1	sp|Q8TC05|MDM1_HUMAN	263	Nuclear protein MDM1 OS=Homo sapiens OX=9606 GN=MDM1 PE=1 SV=2	RNLETVSPERKSN	92.6232	137.903	155.746	152.008	165.343	121.612	131.643	169.549	125.938	148.557	152.898	146.839	123.918	179.022	170.121	143.995	139.174	153.184
MECP2	sp|P51608|MECP2_HUMAN	360	Methyl-CpG-binding protein 2 OS=Homo sapiens OX=9606 GN=MECP2 PE=1 SV=1	RSSSASSPPKKEH	162.406	370.874	389.95	311.661	334.571	198.865	238.006	327.075	226.459	298.215	213.181	264.353	431.613	432.224	287.084	337.277	284.24	207.736
MECP2	sp|P51608|MECP2_HUMAN	80	Methyl-CpG-binding protein 2 OS=Homo sapiens OX=9606 GN=MECP2 PE=1 SV=1	VPEASASPKQRRS	82.214	148.086	98.4711	119.011	94.0781	97.6249	86.6967	92.4113	104.836	94.0613	88.3058	151.428	117.019	110.173	190.343	90.805	113.483	81.0876
MED1	sp|Q15648|MED1_HUMAN	1051	Mediator of RNA polymerase II transcription subunit 1 OS=Homo sapiens OX=9606 GN=MED1 PE=1 SV=4	SAGRSQTPPGVAT	48.6402	80.9289	81.4866	85.2852	82.2841	66.2594	68.4903	78.8459	61.6636	80.5202	84.2802	51.155	85.1891	91.6271	81.9892	71.1916	82.4087	74.9044
MEF2C	sp|Q06413|MEF2C_HUMAN	222	Myocyte-specific enhancer factor 2C OS=Homo sapiens OX=9606 GN=MEF2C PE=1 SV=1	YGNPRNSPGLLVS	27.3594	71.5036	65.5602	70.462	64.2342	43.7894	32.2944	78.5502	44.3682	60.9958	63.583	31.7175	49.2798	88.2863	81.9115	40.2992	41.5526	49.7726
MEF2C	sp|Q06413|MEF2C_HUMAN	396	Myocyte-specific enhancer factor 2C OS=Homo sapiens OX=9606 GN=MEF2C PE=1 SV=1	IKSEPVSPPRDRT	24.8142	31.5562	32.5712	34.6064	35.0566	31.451	23.138	25.8994	29.5165	36.5452	29.9507	24.0005	47.8861	38.958	42.7817	33.8159	33.9426	34.6839
MESD	sp|Q14696|MESD_HUMAN	88	LRP chaperone MESD OS=Homo sapiens OX=9606 GN=MESD PE=1 SV=2	PEHKRPSAPVDFS	26.6327	28.0109	24.2381	34.1436	33.6566	19.8662	44.9474	45.1533	24.5513	26.0164	23.1936	37.0319	21.3692	53.3059	31.6744	28.2185	35.0199	28.3967
MET	sp|P08581|MET_HUMAN	990	Hepatocyte growth factor receptor OS=Homo sapiens OX=9606 GN=MET PE=1 SV=4	VSARSVSPTTEMV	14.8334	22.2387	22.1475	25.2015	19.9784	16.3322	21.4242	16.9839	18.0037	18.8973	16.4199	25.7103	16.4158	16.5017	22.5065	24.1012	17.5293	14.0164
METTL26	sp|Q96S19|MTL26_HUMAN	149	Methyltransferase-like 26 OS=Homo sapiens OX=9606 GN=METTL26 PE=1 SV=2	AINGKISPQSNVD	101.173	104.071	98.4664	103.027	111.235	85.5643	102.869	104.03	94.0946	95.1571	112.019	92.1834	88.6925	98.6485	115.5	93.4796	98.1781	102.036
MEX3C	sp|Q5U5Q3|MEX3C_HUMAN	545	RNA-binding E3 ubiquitin-protein ligase MEX3C OS=Homo sapiens OX=9606 GN=MEX3C PE=1 SV=3	PSTPRLSPTFPES	45.1204	57.5018	56.9787	58.0184	65.2666	50.8748	59.6132	62.5236	47.8814	70.9326	80.2321	57.0657	59.2584	77.8962	65.1806	67.1167	62.2824	67.4772
MFF	sp|Q9GZY8-2|MFF_HUMAN	129	Isoform of Q9GZY8, Isoform 2 of Mitochondrial fission factor OS=Homo sapiens OX=9606 GN=MFF	RLKRERSMSENAV	197.661	245.333	174.953	207.835	255.997	167.619	195.679	275.031	262.801	178.225	164.076	303.773	171.755	260.693	200.555	163.188	172.375	192.69
MFF	sp|Q9GZY8-2|MFF_HUMAN	146	Isoform of Q9GZY8, Isoform 2 of Mitochondrial fission factor OS=Homo sapiens OX=9606 GN=MFF	QLVRNDSLVTPSP	26.8812	39.7593	29.9996	48.6226	45.3737	32.1897	46.5186	47.3656	30.2283	33.9269	34.3652	42.3293	36.42	44.9597	38.6179	33.7177	34.1294	34.4901
MFF	sp|Q9GZY8-2|MFF_HUMAN	89	Isoform of Q9GZY8, Isoform 2 of Mitochondrial fission factor OS=Homo sapiens OX=9606 GN=MFF	KPLALKTPPRVLT	115.432	170.126	178.154	236.653	297.724	178.626	228.254	172.386	180.804	168.929	229.934	143.2	129.494	236.618	184.548	148.315	110.726	218.266
MFHAS1	sp|Q9Y4C4|MFHA1_HUMAN	1030	Malignant fibrous histiocytoma-amplified sequence 1 OS=Homo sapiens OX=9606 GN=MFHAS1 PE=1 SV=2	VNVALVYPPTPTV	16.5217	22.4711	18.4387	25.0318	29.23	19.6422	26.6366	22.3505	21.1248	25.2383	29.15	29.0192	22.2925	23.6261	24.2364	22.7798	22.2623	24.7292
MFSD4A	sp|Q8N468|MFD4A_HUMAN	259	Major facilitator superfamily domain-containing protein 4A OS=Homo sapiens OX=9606 GN=MFSD4A PE=1 SV=3	RRPLLLSADELAL	37.0833	50.5404	29.9396	41.7841	54.1169	21.4454	35.694	43.5751	39.8862	31.8335	38.314	33.3282	30.6626	44.2457	57.018	33.0019	39.9406	47.2435
MFSD6	sp|Q6ZSS7|MFSD6_HUMAN	10	Major facilitator superfamily domain-containing protein 6 OS=Homo sapiens OX=9606 GN=MFSD6 PE=1 SV=2	DKVAILTDDEEEQ	94.7581	131.867	105.477	163.005	141.28	94.6776	115.203	125.445	96.5932	138.926	133.399	93.4607	116.267	142.682	147.756	136.872	122.088	145.091
MFSD6	sp|Q6ZSS7|MFSD6_HUMAN	650	Major facilitator superfamily domain-containing protein 6 OS=Homo sapiens OX=9606 GN=MFSD6 PE=1 SV=2	SPVPIATIDLVQQ	59.8026	53.6724	63.6625	67.8089	65.2513	61.8901	67.3663	51.1264	62.3421	53.7086	65.9527	62.0359	76.1248	60.5084	62.0062	68.3858	63.3463	67.9547
MGLL	sp|Q99685|MGLL_HUMAN	301	Monoglyceride lipase OS=Homo sapiens OX=9606 GN=MGLL PE=1 SV=2	ATAGTASPPxxxx	97.75	100.989	128.23	121.104	106.754	135.873	116.787	86.6728	105.34	139.026	159.364	78.3258	120.873	101.083	115.647	126.991	110.842	125.422
MGRN1	sp|O60291|MGRN1_HUMAN	106	E3 ubiquitin-protein ligase MGRN1 OS=Homo sapiens OX=9606 GN=MGRN1 PE=1 SV=2	YKDDADSPTEDGD	40.5301	44.4678	34.037	35.8064	39.4895	32.7708	33.1893	34.5962	38.738	36.5494	29.9237	42.9566	30.7249	30.6732	50.8971	42.2005	43.4617	29.1136
MGRN1	sp|O60291|MGRN1_HUMAN	460	E3 ubiquitin-protein ligase MGRN1 OS=Homo sapiens OX=9606 GN=MGRN1 PE=1 SV=2	TLRSPSSPIHEED	56.7433	67.8192	66.3842	91.6529	76.8727	61.5069	61.3067	69.1131	54.3339	70.1008	75.5288	54.3377	69.0183	84.3312	70.9217	96.7543	148.024	99.4133
MGRN1	sp|O60291|MGRN1_HUMAN	524	E3 ubiquitin-protein ligase MGRN1 OS=Homo sapiens OX=9606 GN=MGRN1 PE=1 SV=2	NVLQDSSPEHCGR	42.7645	50.2772	55.3455	70.6571	65.8462	52.4033	49.9519	54.4446	44.4208	58.5068	70.6377	46.3807	52.2137	59.8836	66.3792	66.4337	61.4236	73.381
MGST3	sp|O14880|MGST3_HUMAN	146	Glutathione S-transferase 3, mitochondrial OS=Homo sapiens OX=9606 GN=MGST3 PE=1 SV=1	VKSGLGSGPKCCH	83.9337	106.388	92.581	110.513	106.462	95.5923	74.944	73.7348	81.1617	86.7012	91.135	86.5789	76.658	98.4972	103.336	78.6365	96.6405	77.2753
MICAL3	sp|Q7RTP6|MICA3_HUMAN	1156	[F-actin]-monooxygenase MICAL3 OS=Homo sapiens OX=9606 GN=MICAL3 PE=1 SV=2	GPSQATSPIRSPQ	20.2896	48.3072	27.724	47.4071	55.6936	17.6656	26.0622	52.776	33.3395	32.8043	27.6778	24.3161	19.962	66.1352	34.9074	19.5975	14.321	55.8423
MICAL3	sp|Q7RTP6|MICA3_HUMAN	1310	[F-actin]-monooxygenase MICAL3 OS=Homo sapiens OX=9606 GN=MICAL3 PE=1 SV=2	TKDRLGSPLAVDE	71.404	142.2	84.6786	154.253	217.179	77.5229	92.4247	142.989	81.6151	110.911	103.363	67.6282	88.1945	161.489	133.529	108.484	71.5115	153.464
MICAL3	sp|Q7RTP6|MICA3_HUMAN	1371	[F-actin]-monooxygenase MICAL3 OS=Homo sapiens OX=9606 GN=MICAL3 PE=1 SV=2	SYSVEKSPQDEGL	44.8655	60.0265	55.3578	71.4924	121.189	47.9967	55.9414	105.734	52.4374	71.0715	65.494	57.2767	48.1815	92.279	79.0092	68.278	58.9127	78.3615
MICAL3	sp|Q7RTP6|MICA3_HUMAN	1649	[F-actin]-monooxygenase MICAL3 OS=Homo sapiens OX=9606 GN=MICAL3 PE=1 SV=2	KERRPDSPTRPTL	51.932	95.1876	74.8722	106.115	97.5111	59.1614	85.481	90.3553	65.0157	98.0332	82.3625	51.2463	73.411	96.2918	88.91	93.0469	77.333	101.035
MICAL3	sp|Q7RTP6|MICA3_HUMAN	684	[F-actin]-monooxygenase MICAL3 OS=Homo sapiens OX=9606 GN=MICAL3 PE=1 SV=2	AGKRRKTSQSEEE	8.3275	11.2467	6.6021	14.099	14.8552	7.14147	11.1122	11.9023	7.91676	10.8002	7.35254	17.0415	6.60175	14.0127	11.2358	3.83165	7.63452	21.8341
MICAL3	sp|Q7RTP6|MICA3_HUMAN	977	[F-actin]-monooxygenase MICAL3 OS=Homo sapiens OX=9606 GN=MICAL3 PE=1 SV=2	ALLKGKSEEELEA	146.763	226.801	176.93	226.827	384.584	132.338	183.413	323.276	194.369	213.846	161.522	263.034	155.156	305.299	189.444	135.912	148.046	281.256
MICAL3	sp|Q7RTP6-5|MICA3_HUMAN	765	Isoform of Q7RTP6, Isoform 5 of [F-actin]-monooxygenase MICAL3 OS=Homo sapiens OX=9606 GN=MICAL3	KKVITLSPPPTPP	45.7	58.8529	47.777	58.1262	63.3076	58.2765	55.253	68.0722	42.8267	55.2642	52.4296	47.7969	53.5367	59.3955	62.5869	62.1962	54.469	48.7091
MICALL1	sp|Q8N3F8|MILK1_HUMAN	620	MICAL-like protein 1 OS=Homo sapiens OX=9606 GN=MICALL1 PE=1 SV=2	VPSPGSSSPQLQV	31.5883	52.8434	33.6265	56.6819	73.3512	25.7394	39.8376	88.5735	26.5394	51.1689	29.52	46.3979	35.4681	86.6756	57.7533	34.3847	32.3123	61.727
MICALL2	sp|Q8IY33|MILK2_HUMAN	143	MICAL-like protein 2 OS=Homo sapiens OX=9606 GN=MICALL2 PE=1 SV=1	QAAKLPSPAPARK	80.4463	113.416	70.2688	83.9839	139.742	53.9056	85.7053	235.644	70.8574	86.3495	74.4269	126.349	74.2043	186.474	84.5691	86.5247	74.1083	100.788
MIEF1	sp|Q9NQG6|MID51_HUMAN	59	Mitochondrial dynamics protein MIEF1 OS=Homo sapiens OX=9606 GN=MIEF1 PE=1 SV=1	AISAPTSPTRLSH	176.842	199.532	207.909	193.51	182.263	191.462	201.474	167.122	184.284	206.57	203.278	168.551	128.003	185.721	184.115	188.883	176.77	191.332
MINK1	sp|Q8N4C8-3|MINK1_HUMAN	535	Isoform of Q8N4C8, Isoform 2 of Misshapen-like kinase 1 OS=Homo sapiens OX=9606 GN=MINK1	MNKQQNSPLAKSK	225.379	382.085	243.313	364.701	473.428	201.71	286.244	442.439	271.418	295.023	249.972	370.584	235.056	460.178	339.195	253.797	230.243	457.502
MINK1	sp|Q8N4C8-3|MINK1_HUMAN	601	Isoform of Q8N4C8, Isoform 2 of Misshapen-like kinase 1 OS=Homo sapiens OX=9606 GN=MINK1	PVPRSQSLQDQPT	4.86168	15.2434	6.75251	17.7827	19.6008	5.5052	14.2045	18.9041	6.16001	8.08274	10.6731	7.05128	7.10253	19.0505	12.5799	7.74562	7.63279	10.3749
MINK1	sp|Q8N4C8-3|MINK1_HUMAN	726	Isoform of Q8N4C8, Isoform 2 of Misshapen-like kinase 1 OS=Homo sapiens OX=9606 GN=MINK1	HLPQAGSLERNRV	30.6234	49.228	30.4812	48.6744	58.7012	33.7602	39.8098	42.4542	39.4223	44.4071	45.3043	30.7209	29.8128	57.4096	49.088	28.9796	34.6159	59.7572
MINK1	sp|Q8N4C8-3|MINK1_HUMAN	741	Isoform of Q8N4C8, Isoform 2 of Misshapen-like kinase 1 OS=Homo sapiens OX=9606 GN=MINK1	SSKPDSSPVLSPG	22.8854	94.1567	54.4679	152.821	170.246	35.0867	53.0745	134.693	68.8156	58.536	101.847	24.4903	15.525	21.7771	17.7851	33.0418	35.8723	17.7408
MINK1	sp|Q8N4C8-3|MINK1_HUMAN	898	Isoform of Q8N4C8, Isoform 2 of Misshapen-like kinase 1 OS=Homo sapiens OX=9606 GN=MINK1	ENSKGQSPPSKDG	178.311	252.535	237.65	237.942	262.579	240.213	233.844	195.276	224.582	237.713	268.603	220.269	238.347	242.861	282.508	247.493	204.183	260.774
MIOS	sp|Q9NXC5|MIOS_HUMAN	759	GATOR2 complex protein MIOS OS=Homo sapiens OX=9606 GN=MIOS PE=1 SV=2	HQGRGFSQYGVSG	9.61218	12.551	7.80664	19.9691	16.243	10.4023	17.8073	20	10.2819	15.307	13.7348	19.668	14.1353	14.7637	17.7708	10.9421	9.22565	16.3892
MIOS	sp|Q9NXC5|MIOS_HUMAN	766	GATOR2 complex protein MIOS OS=Homo sapiens OX=9606 GN=MIOS PE=1 SV=2	QYGVSGSPTKSKV	88.5306	150.493	141.159	159.254	163.828	152.054	128.986	135.667	125.645	173.028	170.085	128.601	131.011	168.076	179.617	144.963	161.104	193.743
MLC1	sp|Q15049|MLC1_HUMAN	181	Membrane protein MLC1 OS=Homo sapiens OX=9606 GN=MLC1 PE=1 SV=5	KGSMSDSANILDE	6.08593	11.848	12.0867	15.4215	10.7078	11.1803	12.2911	15.283	13.6521	10.5813	14.1875	14.168	13.0391	17.7015	10.921	13.9143	11.4587	9.08403
MLF2	sp|Q15773|MLF2_HUMAN	216	Myeloid leukemia factor 2 OS=Homo sapiens OX=9606 GN=MLF2 PE=1 SV=1	EFRRLESSGAGGR	91.4366	115.092	108.644	114.311	157.595	81.6571	85.2256	157.397	71.369	119.511	102.523	113.93	99.3014	118.408	124.464	102.545	106.825	89.0023
MLF2	sp|Q15773|MLF2_HUMAN	238	Myeloid leukemia factor 2 OS=Homo sapiens OX=9606 GN=MLF2 PE=1 SV=1	IQGPEDSPSRQSR	115.211	331.004	206.904	264.559	276.163	132.928	178.529	247.021	209.978	223.947	184.466	160.153	147.588	326.13	249.015	187.405	149.005	327.768
MLIP	sp|Q5VWP3|MLIP_HUMAN	348	Muscular LMNA-interacting protein OS=Homo sapiens OX=9606 GN=MLIP PE=1 SV=4	SPRTSSSPPSSSA	19.0789	28.019	26.0846	36.4499	38.8629	21.87	43.4361	29.766	18.6624	26.562	27.9625	26.1203	19.7787	32.2867	29.5252	30.8501	23.9866	26.3968
MLIP	sp|Q5VWP3|MLIP_HUMAN	458	Muscular LMNA-interacting protein OS=Homo sapiens OX=9606 GN=MLIP PE=1 SV=4	DQKEKQTPPTPKK	14.5664	30.9953	23.4409	32.7061	23.6161	21.1323	22.7771	16.8272	25.5487	28.6229	15.575	19.3969	16.8277	26.2407	23.2405	15.9798	15.8005	53.226
MLIP	sp|Q5VWP3|MLIP_HUMAN	509	Muscular LMNA-interacting protein OS=Homo sapiens OX=9606 GN=MLIP PE=1 SV=4	SQAPSLSPTKQAS	46.5725	103.185	87.9177	139.398	126.377	67.2744	69.022	80.9743	60.674	71.15	106.894	57.6227	77.6489	107.345	105.656	69.8576	54.9923	161.727
MLIP	sp|Q5VWP3|MLIP_HUMAN	78	Muscular LMNA-interacting protein OS=Homo sapiens OX=9606 GN=MLIP PE=1 SV=4	EESSDKSPETVNR	163.404	163.259	204.343	163.687	214.731	165.647	121.491	236.492	163.424	249.54	130.751	341.471	222.273	180.29	223.286	189.647	209.666	174.783
MLLT1	sp|Q03111|ENL_HUMAN	267	Protein ENL OS=Homo sapiens OX=9606 GN=MLLT1 PE=1 SV=2	TKLESTSPKGGPP	63.715	101.019	88.7089	84.2396	93.4399	68.4171	54.7426	93.1951	69.6531	105.642	69.2079	72.6503	102.31	136.246	104.755	76.4698	103.209	67.7212
MLLT1	sp|Q03111|ENL_HUMAN	292	Protein ENL OS=Homo sapiens OX=9606 GN=MLLT1 PE=1 SV=2	RPATADSPKPSAK	60.7466	87.3426	75.034	97.0774	85.3698	59.4129	62.5947	90.8452	62.9692	79.815	68.1327	55.7853	78.3545	107.873	86.7902	74.6502	79.1406	65.7092
MLLT1	sp|Q03111|ENL_HUMAN	315	Protein ENL OS=Homo sapiens OX=9606 GN=MLLT1 PE=1 SV=2	RSAPGTSPRTSSS	24.9622	37.1946	33.9923	35.6732	36.4729	30.389	33.5576	34.8334	25.3211	34.8112	23.1641	34.2506	38.3852	45.142	35.6909	34.68	37.2109	31.6075
MOBP	sp|Q13875|MOBP_HUMAN	109	Myelin-associated oligodendrocyte basic protein OS=Homo sapiens OX=9606 GN=MOBP PE=1 SV=2	SERQPRSPPRSER	18.486	16.2311	10.0217	11.1493	16.7845	12.2425	11.8823	17.0028	21.6928	14.088	16.2988	26.5545	35.493	20.6584	18.2621	18.0725	19.0632	25.5573
MOBP	sp|Q13875|MOBP_HUMAN	13	Myelin-associated oligodendrocyte basic protein OS=Homo sapiens OX=9606 GN=MOBP PE=1 SV=2	KEGPRLSKNQKYS	158.398	106.477	95.5111	83.6634	134.595	104.177	77.4849	115.885	125.183	96.608	123.786	110.045	359.858	121.641	119.12	126.528	120.46	146.665
MOBP	sp|Q13875|MOBP_HUMAN	163	Myelin-associated oligodendrocyte basic protein OS=Homo sapiens OX=9606 GN=MOBP PE=1 SV=2	KQQPRSSPLRGPG	176.52	153.737	175.708	182.209	259.436	146.518	151.038	231.823	140.393	170.922	188.416	245.016	295.916	218.675	207.784	231.871	194.321	190.036
MOBP	sp|Q13875|MOBP_HUMAN	76	Myelin-associated oligodendrocyte basic protein OS=Homo sapiens OX=9606 GN=MOBP PE=1 SV=2	TSRRAKSPQRPKQ	206.89	130.217	111.355	134.65	172.752	148.41	170.262	211.363	211.933	107.727	198.86	181.603	271.426	160.076	155.793	173.579	170.091	199.196
MOBP	sp|Q13875|MOBP_HUMAN	99	Myelin-associated oligodendrocyte basic protein OS=Homo sapiens OX=9606 GN=MOBP PE=1 SV=2	APAKPRSPPRSER	17.7068	9.83137	11.6681	9.41855	11.9768	13.0207	11.9816	10.7187	13.87	11.7932	11.3704	15.8408	19.887	17.1052	13.7797	15.3442	17.3639	17.4036
MOCS2	sp|O96007|MOC2B_HUMAN	20	Molybdopterin synthase catalytic subunit OS=Homo sapiens OX=9606 GN=MOCS2 PE=1 SV=1	ETKLPLSPPLVED	9.02858	10.9332	7.86565	11.6205	17.7497	11.0994	13.0488	13.6993	13.7971	10.4931	11.5279	12.0859	11.156	12.2619	16.2453	11.3894	8.86561	13.1028
MON1A	sp|Q86VX9|MON1A_HUMAN	153	Vacuolar fusion protein MON1 homolog A OS=Homo sapiens OX=9606 GN=MON1A PE=1 SV=3	MFVHARSYEDLTE	75.9875	94.5952	104.2	112.489	85.9141	107.139	90.4703	106.437	102.527	100.742	120.335	38.7711	89.1921	94.7965	121.837	137.888	124.322	98.2354
MON2	sp|Q7Z3U7|MON2_HUMAN	1177	Protein MON2 homolog OS=Homo sapiens OX=9606 GN=MON2 PE=1 SV=3	EILQIVSPVRDSD	41.2447	51.8426	57.2872	53.4022	56.3471	41.8996	56.4976	42.0011	47.8898	48.3015	57.533	47.9202	60.2859	43.7432	55.4035	44.7689	48.1382	52.1972
MORC2	sp|Q9Y6X9|MORC2_HUMAN	108	ATPase MORC2 OS=Homo sapiens OX=9606 GN=MORC2 PE=1 SV=2	NGLKSGSMRIGKD	13.9384	21.4711	19.9905	22.6761	26.9735	17.2505	24.9355	26.0184	14.3394	19.0118	17.8558	19.2774	26.5341	27.54	24.7025	13.5319	20.5415	17.018
MORC2	sp|Q9Y6X9|MORC2_HUMAN	615	ATPase MORC2 OS=Homo sapiens OX=9606 GN=MORC2 PE=1 SV=2	RPQRPRSPPLPAV	38.0108	46.3252	34.6774	44.5136	49.1483	39.2947	34.2601	46.8239	44.4376	54.3739	45.8473	36.0755	37.4197	52.4953	46.0208	33.7988	43.9193	35.1753
MPDZ	sp|O75970|MPDZ_HUMAN	1078	Multiple PDZ domain protein OS=Homo sapiens OX=9606 GN=MPDZ PE=1 SV=2	AMLRRHSLIGPDI	201.572	301.593	174.177	236.785	365.464	124.043	268.576	442.093	279.684	214.343	189.953	433.642	169.38	388.919	258.738	140.223	122.515	255.651
MPDZ	sp|O75970|MPDZ_HUMAN	1283	Multiple PDZ domain protein OS=Homo sapiens OX=9606 GN=MPDZ PE=1 SV=2	NADKAPSQSESEP	58.0213	71.3257	57.8898	65.8651	81.3675	50.7992	66.4416	88.4036	60.2563	64.1952	57.5866	99.5253	74.0164	93.5346	63.7094	64.3401	67.4785	66.3006
MPDZ	sp|O75970|MPDZ_HUMAN	354	Multiple PDZ domain protein OS=Homo sapiens OX=9606 GN=MPDZ PE=1 SV=2	GITLSSSPTSTPE	30.6708	51.661	45.36	47.9679	54.1003	35.8166	49.1167	44.7009	45.8002	48.753	49.6161	38.4194	41.6458	52.0344	45.0941	45.7379	42.5045	41.1136
MPDZ	sp|O75970|MPDZ_HUMAN	483	Multiple PDZ domain protein OS=Homo sapiens OX=9606 GN=MPDZ PE=1 SV=2	TKDADLSPVNASI	86.1188	107.54	88.6448	115.044	134.145	75.0442	116.279	140.416	88.8611	103.441	89.8018	137.398	90.2109	119.62	112.68	75.0162	85.3107	101.915
MPDZ	sp|O75970|MPDZ_HUMAN	790	Multiple PDZ domain protein OS=Homo sapiens OX=9606 GN=MPDZ PE=1 SV=2	AKPLPLSPEEGYV	41.8919	49.0433	50.975	50.532	53.2422	39.6844	50.1867	53.6265	46.8224	47.6245	41.9804	60.8147	40.103	56.4315	45.3109	40.517	39.5862	48.591
MPP2	sp|Q14168|MPP2_HUMAN	141	MAGUK p55 subfamily member 2 OS=Homo sapiens OX=9606 GN=MPP2 PE=1 SV=3	ASKTYETPPPSPG	153.309	187.976	177.831	203.163	200.443	171.602	169.329	181.451	168.066	200.547	200.476	158.045	225.942	201.482	210.82	174.606	162.323	183.309
MPP2	sp|Q14168|MPP2_HUMAN	42	MAGUK p55 subfamily member 2 OS=Homo sapiens OX=9606 GN=MPP2 PE=1 SV=3	LRGIMESPIVRSL	104.089	248.233	131.427	188.862	335.361	98.0158	148.599	216.279	188.266	138.748	139.376	134.722	127.778	356.388	177.143	144.005	108.88	372.226
MPP3	sp|Q13368|MPP3_HUMAN	307	MAGUK p55 subfamily member 3 OS=Homo sapiens OX=9606 GN=MPP3 PE=1 SV=2	AAGTLPSPQSLRK	134.294	166.816	133.054	155.447	202.844	123.076	127.559	198.921	137.52	139.605	155.775	173.948	152.778	240.24	212.076	161.113	147.405	148.059
MPRIP	tr|A0A494BZV2|A0A494BZV2_HUMAN	1223	Isoform of Q6WCQ1, Myosin phosphatase Rho interacting protein OS=Homo sapiens OX=9606 GN=MPRIP PE=1 SV=1	RKFASESPKDMEE	20.6678	26.5037	24.9377	34.8212	36.9067	24.3125	27.1534	41.8275	31.6754	29.8777	36.1036	36.0734	22.7023	37.006	30.5699	33.3876	29.2577	30.8025
MPRIP	tr|A0A494BZV2|A0A494BZV2_HUMAN	2278	Isoform of Q6WCQ1, Myosin phosphatase Rho interacting protein OS=Homo sapiens OX=9606 GN=MPRIP PE=1 SV=1	GGEATGSPLAQGK	66.1927	70.0845	80.8104	101.086	102.899	72.293	87.2695	94.3209	66.5178	90.1225	91.9672	94.2881	67.9146	83.2249	91.2526	93.2845	89.7282	72.8127
MPRIP	tr|A0A494BZV2|A0A494BZV2_HUMAN	2364	Isoform of Q6WCQ1, Myosin phosphatase Rho interacting protein OS=Homo sapiens OX=9606 GN=MPRIP PE=1 SV=1	EALGEKSPDSATV	13.0054	12.6022	15.0007	16.3422	17.8253	17.1116	16.3811	20.0248	12.9488	15.0428	10.5115	15.5869	12.5614	15.3398	13.9124	12.7704	15.519	11.3165
MPRIP	tr|A0A494BZV2|A0A494BZV2_HUMAN	2380	Isoform of Q6WCQ1, Myosin phosphatase Rho interacting protein OS=Homo sapiens OX=9606 GN=MPRIP PE=1 SV=1	DIMKSKSNPDFLK	28.7847	113.23	66.1237	77.3769	165.167	32.5181	63.2566	90.951	66.9258	45.7618	59.3872	64.1045	37.2096	146.537	64.6726	51.8046	48.8333	126.902
MPRIP	tr|A0A494BZV2|A0A494BZV2_HUMAN	483	Isoform of Q6WCQ1, Myosin phosphatase Rho interacting protein OS=Homo sapiens OX=9606 GN=MPRIP PE=1 SV=1	ASASPLSPHRRAK	29.7199	55.7895	48.7872	68.7685	59.802	43.1219	39.4732	46.6322	45.9045	52.9919	48.9128	50.7911	49.5866	56.3325	62.9695	49.4739	39.7488	61.1219
MPZ	sp|P25189|MYP0_HUMAN	195	Myelin protein P0 OS=Homo sapiens OX=9606 GN=MPZ PE=1 SV=1	ALQRRLSAMEKGK	57.8659	332.188	79.1954	99.4957	82.818	51.2151	56.1889	156.605	126.735	63.209	172.878	107.179	113.666	76.2917	93.214	112.727	88.0893	122.352
MRTFB	sp|Q9ULH7|MRTFB_HUMAN	217	Myocardin-related transcription factor B OS=Homo sapiens OX=9606 GN=MRTFB PE=1 SV=3	SPVTTNTPAQFAS	9.13671	9.01252	13.3354	11.9909	14.2274	8.31453	9.66052	12.7586	12.5644	12.4828	13.0005	13.93	7.53376	16.1165	16.3043	7.77483	9.52188	15.7931
MRTFB	sp|Q9ULH7|MRTFB_HUMAN	543	Myocardin-related transcription factor B OS=Homo sapiens OX=9606 GN=MRTFB PE=1 SV=3	NNEDSLSPTSSTL	12.8201	27.4467	24.2889	22.4969	30.3134	16.2018	26.3332	20.8964	22.8759	20.8105	22.1918	14.0916	21.7487	27.0954	26.3722	22.5218	17.9342	32.1338
MSL3	sp|Q8N5Y2|MS3L1_HUMAN	400	MSL complex subunit 3 OS=Homo sapiens OX=9606 GN=MSL3 PE=1 SV=1	VHSRSSSPIPLTP	40.1075	75.004	48.9022	60.7412	67.7204	39.4335	44.3492	63.6859	47.8319	62.5842	56.5851	45.9595	48.5391	82.0098	62.5118	54.4868	62.7775	45.941
MSN	sp|P26038|MOES_HUMAN	56	Moesin OS=Homo sapiens OX=9606 GN=MSN PE=1 SV=3	QDTKGFSTWLKLN	46.8423	49.5444	45.0466	42.5506	51.6625	30.2595	49.8538	89.5952	46.9392	39.8621	33.7457	90.7193	38.0471	53.5963	45.972	35.9925	38.099	28.5369
MT1X	sp|P80297|MT1X_HUMAN	58	Metallothionein-1X OS=Homo sapiens OX=9606 GN=MT1X PE=1 SV=1	GTSDKCSCCAxxx	32.7796	36.328	32.6331	46.6833	44.9058	30.294	33.5476	40.9395	38.0204	28.2378	31.7647	34.0522	42.9275	48.8421	37.8724	33.729	39.3894	36.0384
MTCH1	sp|Q9NZJ7|MTCH1_HUMAN	381	Mitochondrial carrier homolog 1 OS=Homo sapiens OX=9606 GN=MTCH1 PE=1 SV=1	LLFRRVSSGSCFA	23.1566	30.3305	15.3198	23.7243	23.7047	18.6914	18.7602	24.3288	25.4341	23.0767	18.3911	25.5763	20.1278	49.2946	35.9667	24.4732	22.8176	19.0342
MTCH1	sp|Q9NZJ7|MTCH1_HUMAN	61	Mitochondrial carrier homolog 1 OS=Homo sapiens OX=9606 GN=MTCH1 PE=1 SV=1	RPAAQPSARRMDG	21.4221	21.8767	16.9012	33.6525	30.6735	19.8005	38.9301	42.7726	14.1307	23.4532	38.8644	59.0064	17.4263	27.8984	20.078	31.1331	20.9898	10.4897
MTCL1	sp|Q9Y4B5|MTCL1_HUMAN	1514	Microtubule cross-linking factor 1 OS=Homo sapiens OX=9606 GN=MTCL1 PE=1 SV=5	GLRVLHSPPAVRR	40.8048	72.6074	72.6995	85.5478	78.9983	64.0446	61.1627	56.9115	56.1367	75.2405	80.1012	68.8935	69.4936	62.7093	72.0439	73.1516	52.9484	72.8774
MTCL1	sp|Q9Y4B5|MTCL1_HUMAN	1661	Microtubule cross-linking factor 1 OS=Homo sapiens OX=9606 GN=MTCL1 PE=1 SV=5	GSGVTSSPHKCLT	52.8853	105.652	91.704	132.899	127.776	69.045	82.1839	81.4986	77.4982	124.271	101.234	82.9975	73.1879	110.722	115.232	99.9933	71.6769	126.908
MTCL2	sp|O94964|MTCL2_HUMAN	1255	Microtubule cross-linking factor 2 OS=Homo sapiens OX=9606 GN=MTCL2 PE=1 SV=3	GIRVYYSPPVARR	60.799	74.9947	70.5463	87.934	106.216	57.3686	86.5021	140.888	67.8716	66.9796	71.1694	112.424	74.7878	117.607	87.6275	78.8391	79.4838	65.0486
MTCL2	sp|O94964|MTCL2_HUMAN	1541	Microtubule cross-linking factor 2 OS=Homo sapiens OX=9606 GN=MTCL2 PE=1 SV=3	VCGRAPSPTSSAG	100.977	127.102	112.279	131.534	164.6	99.2065	119.134	215.9	129.081	113.133	145.543	176.545	136.07	156.708	177.275	118.756	117.758	118.986
MTCL2	sp|O94964|MTCL2_HUMAN	35	Microtubule cross-linking factor 2 OS=Homo sapiens OX=9606 GN=MTCL2 PE=1 SV=3	KSHRAPSPARPKD	159.137	218.072	153.171	238.262	280.373	104.501	192.668	331.982	140.025	195.551	167.935	274.648	178.147	320.107	207.512	141.42	127.906	188.253
MTCL3	sp|Q5TF21|MTCL3_HUMAN	59	Microtubule cross-linking factor 3 OS=Homo sapiens OX=9606 GN=MTCL3 PE=1 SV=1	TIAATRSPVGAGT	6.5952	2.88803	27.2638	13.7351	24.5931	7.47018	20.6933	8.35566	6.88986	7.10707	24.7291	8.68928	36.3914	9.93617	14.0538	24.0049	13.0064	12.6282
MTCL3	sp|Q5TF21|MTCL3_HUMAN	641	Microtubule cross-linking factor 3 OS=Homo sapiens OX=9606 GN=MTCL3 PE=1 SV=1	MREQSESLSELRQ	15.975	18.5399	19.3202	23.6562	33.8471	16.1462	26.7596	25.622	10.087	19.9181	31.0574	19.4744	19.726	35.9799	20.9478	23.2588	20.5382	22.4097
MTDH	sp|Q86UE4|LYRIC_HUMAN	426	Protein LYRIC OS=Homo sapiens OX=9606 GN=MTDH PE=1 SV=2	PDDQKVSDDDKEK	123.54	231.29	213.455	233.399	192.829	166.044	171.919	190.001	147.603	276.41	235.222	131.139	243.681	250.056	228.536	255.663	253.429	163.506
MTFR1L	sp|Q9H019|MFR1L_HUMAN	103	Mitochondrial fission regulator 1-like OS=Homo sapiens OX=9606 GN=MTFR1L PE=1 SV=2	VMQRNASVPNLRG	177.798	266.572	189.578	229.674	342.329	178.132	205.132	338.974	200.355	250.815	223.933	254.446	185.337	323.497	267.284	187.914	256.837	249.499
MTFR1L	sp|Q9H019|MFR1L_HUMAN	41	Mitochondrial fission regulator 1-like OS=Homo sapiens OX=9606 GN=MTFR1L PE=1 SV=2	KPCARASFETLPN	32.8264	45.5857	48.0611	45.7596	60.1545	41.1142	41.7791	42.9177	37.5515	41.6059	45.4444	39.2978	42.8024	46.6802	44.1712	43.6894	43.9818	51.4373
MTHFD1	sp|P11586|C1TC_HUMAN	490	C-1-tetrahydrofolate synthase, cytoplasmic OS=Homo sapiens OX=9606 GN=MTHFD1 PE=1 SV=4	NGVRRFSDIQIRR	86.0945	72.2719	54.3655	78.3756	89.4686	44.2293	134.613	115.571	58.4187	46.9666	45.4412	153.421	56.2025	117.86	69.9402	31.4162	44.5305	68.664
MTHFD1	sp|P11586|C1TC_HUMAN	545	C-1-tetrahydrofolate synthase, cytoplasmic OS=Homo sapiens OX=9606 GN=MTHFD1 PE=1 SV=4	RFLRKITIGQAPT	41.8309	39.8261	37.9852	46.6881	67.6267	30.0225	68.3158	78.7	35.5966	45.8993	32.9627	93.0015	30.4233	57.7891	41.9034	38.4389	31.2552	43.7249
MTMR1	sp|Q13613|MTMR1_HUMAN	49	Phosphatidylinositol-3-phosphate phosphatase MTMR1 OS=Homo sapiens OX=9606 GN=MTMR1 PE=1 SV=4	SVETLDSPTGSHV	56.9993	123.416	70.1195	119.318	145.646	40.4632	82.0515	111.106	97.6242	50.4832	61.7744	84.3569	59.4051	179.212	95.1537	59.2215	34.635	148.799
MTMR10	sp|Q9NXD2|MTMRA_HUMAN	607	Myotubularin-related protein 10 OS=Homo sapiens OX=9606 GN=MTMR10 PE=1 SV=3	LLPRRNSLILKPK	297.938	276.835	150.536	209.115	436.684	103.463	203.237	540.328	174.73	190.548	140.708	594.362	127.047	393.256	343.891	157.468	207.734	271.794
MTMR12	sp|Q9C0I1|MTMRC_HUMAN	564	Myotubularin-related protein 12 OS=Homo sapiens OX=9606 GN=MTMR12 PE=1 SV=2	KHQRQLSLPLTQS	36.2294	57.8648	37.7856	68.3239	87.1429	41.787	52.7121	81.778	35.5296	58.8412	61.98	66.213	47.0564	86.2997	65.8892	54.3256	72.7282	53.4407
MTMR3	sp|Q13615|MTMR3_HUMAN	633	Phosphatidylinositol-3,5-bisphosphate 3-phosphatase MTMR3 OS=Homo sapiens OX=9606 GN=MTMR3 PE=1 SV=3	LASRRCSDPSLNE	65.8012	88.2793	76.1843	102.212	117.56	72.2012	91.7192	125.511	70.1194	96.8164	80.1867	140.397	68.394	130.31	102.437	86.403	88.1861	92.6456
MTMR6	sp|Q9Y217|MTMR6_HUMAN	561	Phosphatidylinositol-3,5-bisphosphate 3-phosphatase MTMR6 OS=Homo sapiens OX=9606 GN=MTMR6 PE=1 SV=3	HSVHPESPNLKTS	75.4453	116.023	84.2977	131.955	172.535	60.5611	99.9565	130.426	93.2814	77.068	96.3096	95.0861	80.2094	116.732	105.865	80.6178	48.7576	107.233
MTMR7	sp|Q9Y216|MTMR7_HUMAN	595	Phosphatidylinositol-3-phosphate phosphatase MTMR7 OS=Homo sapiens OX=9606 GN=MTMR7 PE=1 SV=3	FPSRSPSQGDEDS	42.9558	63.7359	55.846	70.1674	79.7696	55.5619	71.9298	72.7453	60.2054	64.8588	69.0958	57.5067	58.2576	79.0135	73.1647	64.0559	60.8208	74.051
MTMR7	sp|Q9Y216|MTMR7_HUMAN	634	Phosphatidylinositol-3-phosphate phosphatase MTMR7 OS=Homo sapiens OX=9606 GN=MTMR7 PE=1 SV=3	EDLSCRSPSGGEH	26.0976	36.7496	34.0561	47.3781	41.6483	24.4488	37.939	34.9518	29.1156	36.5964	32.4845	24.467	23.1069	40.1716	38.7053	34.8551	35.9934	45.6324
MTOR	sp|P42345|MTOR_HUMAN	1261	Serine/threonine-protein kinase mTOR OS=Homo sapiens OX=9606 GN=MTOR PE=1 SV=1	MKKLHVSTINLQK	104.738	91.7195	106.69	110.767	134.68	89.4396	93.899	112.216	88.4542	112.898	107.771	106.273	129.571	103.679	114.77	99.3695	108.606	118.169
MTSS2	sp|Q765P7|MTSS2_HUMAN	456	Protein MTSS 2 OS=Homo sapiens OX=9606 GN=MTSS2 PE=1 SV=1	VLTRGLSLEHQKS	65.098	127.989	63.898	254.529	147.884	67.1169	354.815	235.265	67.9368	231.697	176.474	112.597	101.066	164.689	282.215	85.3181	129.141	66.3874
MTSS2	sp|Q765P7|MTSS2_HUMAN	639	Protein MTSS 2 OS=Homo sapiens OX=9606 GN=MTSS2 PE=1 SV=1	ASPKRLSLPNTAW	13.4769	12.1813	7.43662	13.2344	10.1187	9.47335	11.6479	18.9363	13.1968	19.6937	12.7488	13.7794	16.3666	16.7	17.0207	19.2442	19.4558	15.2793
MTX3	sp|Q5HYI7|MTX3_HUMAN	249	Metaxin-3 OS=Homo sapiens OX=9606 GN=MTX3 PE=1 SV=2	LSLGGISPAGQET	35.9463	36.6934	37.291	46.877	46.2192	31.4376	45.0307	39.5874	38.1315	45.5837	48.316	31.3628	32.616	43.7304	41.0813	43.12	40.3403	40.1617
MTX3	sp|Q5HYI7|MTX3_HUMAN	298	Metaxin-3 OS=Homo sapiens OX=9606 GN=MTX3 PE=1 SV=2	LPTLKLTPAEEEN	25.876	32.0652	30.4286	29.0603	30.0425	28.9331	28.603	38.5616	29.1545	33.9327	28.6892	37.1517	35.7012	34.9711	36.8394	29.5808	28.8292	29.1926
MTX3	sp|Q5HYI7|MTX3_HUMAN	311	Metaxin-3 OS=Homo sapiens OX=9606 GN=MTX3 PE=1 SV=2	NSFQRLSPxxxxx	43.9712	53.9227	47.1377	53.3228	60.7395	48.0433	47.7611	46.0741	46.7832	58.2769	53.4646	39.9532	67.9474	50.5106	56.4221	49.9136	43.6753	52.1672
MUC16	sp|Q8WXI7|MUC16_HUMAN	3140	Mucin-16 OS=Homo sapiens OX=9606 GN=MUC16 PE=1 SV=3	TARRKSSPETWAS	112.445	163.686	147.911	190.387	137.866	156.415	149.914	111.499	129.582	160.549	185.719	65.1607	129.235	147.77	178.111	188.147	148.332	171.16
MVB12B	sp|Q9H7P6|MB12B_HUMAN	224	Multivesicular body subunit 12B OS=Homo sapiens OX=9606 GN=MVB12B PE=1 SV=2	NLPRHISLTLPAT	57.0837	55.8527	44.2936	62.149	78.229	36.4252	65.8055	80.057	48.6345	47.8194	45.9452	78.4826	58.8128	68.012	53.8582	48.502	33.3742	46.3422
MVB12B	sp|Q9H7P6|MB12B_HUMAN	226	Multivesicular body subunit 12B OS=Homo sapiens OX=9606 GN=MVB12B PE=1 SV=2	PRHISLTLPATFR	44.4765	39.825	34.2888	41.6143	57.6043	30.9301	33.1169	45.297	30.6774	38.4608	52.8732	38.869	64.3452	38.3089	49.5658	43.2361	32.0297	37.0607
MVB12B	sp|Q9H7P6|MB12B_HUMAN	309	Multivesicular body subunit 12B OS=Homo sapiens OX=9606 GN=MVB12B PE=1 SV=2	AARLPPSPTRCQQ	358.998	436.271	414.699	469.905	524.89	330.874	391.491	499.549	332.784	437.059	419.259	521.898	520.127	540.54	453.304	427.116	393.987	448.643
MVD	sp|P53602|MVD1_HUMAN	96	Diphosphomevalonate decarboxylase OS=Homo sapiens OX=9606 GN=MVD PE=1 SV=1	ARKRRNSRDGDPL	30.3397	40.7564	37.2899	49.1364	50.0614	36.339	37.0881	46.0583	37.0464	47.8345	42.5185	30.0774	47.6909	54.7763	48.9244	49.3715	42.7176	46.3341
MXRA7	sp|P84157|MXRA7_HUMAN	144	Matrix-remodeling-associated protein 7 OS=Homo sapiens OX=9606 GN=MXRA7 PE=1 SV=1	GFSFKYSPGKLRG	7.08379	13.1254	14.2732	16.0079	14.9691	10.2283	12.6033	11.3933	9.78769	13.5326	14.2155	11.7539	11.4532	17.9044	10.4044	17.4492	11.6283	12.0077
MYADM	sp|Q96S97|MYADM_HUMAN	11	Myeloid-associated differentiation marker OS=Homo sapiens OX=9606 GN=MYADM PE=1 SV=2	VTRTTITTTTTSS	42.3843	63.4979	45.9728	55.6666	50.4979	60.0789	54.41	56.1943	52.8167	68.3387	52.7126	57.0182	41.7442	56.8116	45.8188	54.9152	57.7678	64.3341
MYADM	sp|Q96S97|MYADM_HUMAN	12	Myeloid-associated differentiation marker OS=Homo sapiens OX=9606 GN=MYADM PE=1 SV=2	TRTTITTTTTSSS	34.7915	48.8888	30.4891	38.5122	33.8897	42.04	38.0354	36.6472	42.5176	56.9883	34.717	34.6626	30.9202	43.2257	34.0405	40.5513	42.8666	65.11
MYCBP2	sp|O75592|MYCB2_HUMAN	2844	E3 ubiquitin-protein ligase MYCBP2 OS=Homo sapiens OX=9606 GN=MYCBP2 PE=1 SV=4	SSPRSSSPHDKNL	75.6734	145.43	112.358	146.079	154.817	78.1897	99.2097	118.636	89.1601	110.104	137.015	81.0606	97.1989	149.76	136.542	123.516	105.577	142.141
MYCBP2	sp|O75592|MYCB2_HUMAN	2898	E3 ubiquitin-protein ligase MYCBP2 OS=Homo sapiens OX=9606 GN=MYCBP2 PE=1 SV=4	LRGRSTSPKPKSV	88.8179	208.206	139.66	240.193	320.601	88.2371	153.029	232.869	101.747	144.862	174.96	138.392	80.5199	294.196	192.319	148.106	98.3084	219.763
MYCBP2	sp|O75592|MYCB2_HUMAN	3921	E3 ubiquitin-protein ligase MYCBP2 OS=Homo sapiens OX=9606 GN=MYCBP2 PE=1 SV=4	SGDAEPTPEQEEK	57.8028	81.7385	60.2767	73.5294	73.4915	58.919	61.0909	72.9103	68.3561	61.2533	62.2146	76.8025	67.8498	82.5998	81.6374	65.9594	56.3853	68.0848
MYCBP2	sp|O75592|MYCB2_HUMAN	3931	E3 ubiquitin-protein ligase MYCBP2 OS=Homo sapiens OX=9606 GN=MYCBP2 PE=1 SV=4	EEKALLSSPEGEE	69.748	82.3781	72.8213	91.8969	113.317	73.1113	104.869	85.7501	77.5928	80.1447	94.6095	109.821	67.592	89.1665	82.5951	70.6371	59.6117	93.8854
MYCBP2	sp|O75592|MYCB2_HUMAN	3932	E3 ubiquitin-protein ligase MYCBP2 OS=Homo sapiens OX=9606 GN=MYCBP2 PE=1 SV=4	EKALLSSPEGEEK	172.838	191.339	174.997	203.047	187.675	161.171	233.682	180.133	156.041	177.713	186.682	219.795	146.599	202.322	185.215	158.9	170.933	184.46
MYEF2	sp|Q9P2K5|MYEF2_HUMAN	17	Myelin expression factor 2 OS=Homo sapiens OX=9606 GN=MYEF2 PE=1 SV=3	GATGGDSPHLQPA	52.1041	110.86	139.245	138.767	120.949	117.444	94.6429	102.45	96.8187	142.763	153.593	84.7293	124.646	132.147	149.38	139.741	132.9	105.949
MYH10	sp|P35580-4|MYH10_HUMAN	1983	Isoform of P35580, Isoform 4 of Myosin-10 OS=Homo sapiens OX=9606 GN=MYH10	LHLEGASLELSDD	83.1774	121.954	112.697	110.693	123.782	94.9951	105.606	129.229	92.4683	113.822	111.79	98.1025	94.1915	152.421	122.284	103.979	88.8123	128.451
MYH10	sp|P35580-4|MYH10_HUMAN	1987	Isoform of P35580, Isoform 4 of Myosin-10 OS=Homo sapiens OX=9606 GN=MYH10	GASLELSDDDTES	91.0137	133.78	118.692	124.46	142.726	107.311	121.82	142.673	110.39	113.37	121.696	110.488	119.154	162.261	135.181	128.103	104.769	152.078
MYH10	sp|P35580-4|MYH10_HUMAN	214	Isoform of P35580, Isoform 4 of Myosin-10 OS=Homo sapiens OX=9606 GN=MYH10	HNIPQESPKPVKH	161.234	314.385	235.427	302.041	403.421	177.024	236.529	252.369	272.711	282.11	260.774	212.517	178.741	361.814	279.92	240.234	186.942	326.361
MYH14	sp|Q7Z406|MYH14_HUMAN	1462	Myosin-14 OS=Homo sapiens OX=9606 GN=MYH14 PE=1 SV=2	QRQLVSTLEKKQR	48.8644	44.4149	40.8288	53.8023	60.503	37.0463	47.7256	82.9131	36.8946	44.6614	47.4869	68.2176	56.4295	56.0606	48.9338	37.8029	44.9868	42.2572
MYH14	sp|Q7Z406|MYH14_HUMAN	1969	Myosin-14 OS=Homo sapiens OX=9606 GN=MYH14 PE=1 SV=2	LEEGVASDEEAEE	5.5362	3.50633	12.4072	10.7278	20.829	7.64071	12.8473	14.2567	4.57336	12.6847	18.6528	9.37814	7.38537	17.2929	12.8138	8.2092	7.88298	11.9715
MYH7B	sp|A7E2Y1|MYH7B_HUMAN	1728	Myosin-7B OS=Homo sapiens OX=9606 GN=MYH7B PE=1 SV=4	ALERRASLLAAEL	34.5813	34.8497	26.9548	27.8864	40.8319	26.1117	27.0822	49.3466	38.6615	26.5232	23.6947	65.1609	23.4746	63.1818	57.4044	27.7837	30.2715	30.3599
MYH9	sp|P35579|MYH9_HUMAN	1943	Myosin-9 OS=Homo sapiens OX=9606 GN=MYH9 PE=1 SV=4	KGAGDGSDEEVDG	473.753	453.123	408.269	459.573	450.856	490.036	471.216	607.265	468.591	454.001	361.061	504.416	425.429	499.777	494.206	421.581	475.871	460.321
MYL12B	sp|O14950|ML12B_HUMAN	20	Myosin regulatory light chain 12B OS=Homo sapiens OX=9606 GN=MYL12B PE=1 SV=2	RPQRATSNVFAMF	51.719	116.582	62.2192	95.1214	95.1942	57.496	68.6683	91.3917	34.3415	102.443	66.1053	42.1621	69.1189	123.583	108.974	62.6894	71.1228	39.0069
MYLK	sp|Q15746|MYLK_HUMAN	1779	Myosin light chain kinase, smooth muscle OS=Homo sapiens OX=9606 GN=MYLK PE=1 SV=4	STGSPTSPLNAEK	106.875	234.504	115.376	136.629	265.015	82.1186	123.501	368.181	229.418	200.037	91.4631	171.072	108.696	324.884	196.052	99.0631	119.569	283.276
MYO18A	tr|A0A1B0GV45|A0A1B0GV45_HUMAN	308	Isoform of Q92614, Myosin XVIIIA (Fragment) OS=Homo sapiens OX=9606 GN=MYO18A PE=1 SV=1	SSLEPDSEEDDRK	20.7932	40.3157	32.9731	34.0297	47.4206	28.6168	31.5544	46.5269	21.6594	39.6648	36.239	28.9658	32.4926	46.4179	47.0024	33.4179	42.5696	40.0562
MYO18A	tr|A0A1B0GV45|A0A1B0GV45_HUMAN	338	Isoform of Q92614, Myosin XVIIIA (Fragment) OS=Homo sapiens OX=9606 GN=MYO18A PE=1 SV=1	SIRRSASAADVSR	20.8146	41.0045	52.7214	51.5761	65.9199	33.4845	50.7599	93.3463	26.9536	53.0186	46.9909	54.5882	55.977	77.7407	63.4059	66.5642	48.6379	57.0158
MYO18A	tr|A0A994J771|A0A994J771_HUMAN	1079	Isoform of Q92614, Myosin XVIIIA OS=Homo sapiens OX=9606 GN=MYO18A PE=1 SV=1	ASSRRVSSSSELD	19.0752	29.4197	22.4824	22.0372	44.043	19.3429	28.7453	41.6612	31.5587	30.1019	30.0027	38.7263	34.1088	31.6205	29.4201	24.6428	27.1799	36.8627
MYO18A	tr|A0A994J771|A0A994J771_HUMAN	140	Isoform of Q92614, Myosin XVIIIA OS=Homo sapiens OX=9606 GN=MYO18A PE=1 SV=1	MIVKRFSFSQRSR	45.4949	66.5064	30.6688	67.0416	124.625	21.8624	75.3878	187.384	31.9564	44.2498	52.9763	101.746	33.3815	120.286	69.8512	32.4899	59.1251	71.1276
MYO18A	tr|A0A994J771|A0A994J771_HUMAN	1652	Isoform of Q92614, Myosin XVIIIA OS=Homo sapiens OX=9606 GN=MYO18A PE=1 SV=1	GKLATLSDQVNRR	52.3199	59.2783	53.983	67.4131	62.6811	59.151	58.0294	66.8554	58.485	60.5113	54.5577	59.8443	75.759	81.9781	61.8965	66.392	52.5421	58.1425
MYO18A	tr|A0A994J771|A0A994J771_HUMAN	1995	Isoform of Q92614, Myosin XVIIIA OS=Homo sapiens OX=9606 GN=MYO18A PE=1 SV=1	GPSKAASDDGSLK	44.2798	54.1167	52.2733	52.9057	57.3315	32.8735	46.5968	61.0736	43.1469	52.2394	41.9038	61.6373	52.8912	57.0073	58.0872	48.0991	50.9965	53.695
MYO18A	tr|A0A994J771|A0A994J771_HUMAN	2003	Isoform of Q92614, Myosin XVIIIA OS=Homo sapiens OX=9606 GN=MYO18A PE=1 SV=1	DGSLKSSSPTSYW	67.3829	92.5277	71.1166	86.3691	101.805	53.0424	67.6167	93.8493	81.2714	75.649	70.9653	79.2612	72.9255	98.7184	80.4728	71.4095	62.0968	70.9424
MYO18A	tr|A0A994J771|A0A994J771_HUMAN	2038	Isoform of Q92614, Myosin XVIIIA OS=Homo sapiens OX=9606 GN=MYO18A PE=1 SV=1	YSHSYLSDSDTEA	69.5281	101.749	96.9368	118.387	114.927	85.8691	101.308	104.968	89.5736	127.329	107.502	92.7238	109.703	116.669	116.318	116.792	120.459	91.1875
MYO18A	tr|A0A994J771|A0A994J771_HUMAN	2040	Isoform of Q92614, Myosin XVIIIA OS=Homo sapiens OX=9606 GN=MYO18A PE=1 SV=1	HSYLSDSDTEAKL	91.8194	123.167	127.457	143.382	161.183	118.851	120.108	149.552	114.221	142.975	158.31	102.604	131.731	130.935	136.992	170.167	165.361	107.799
MYO18A	tr|A0A994J771|A0A994J771_HUMAN	332	Isoform of Q92614, Myosin XVIIIA OS=Homo sapiens OX=9606 GN=MYO18A PE=1 SV=1	GPRREPSDLDSEA	29.3117	26.2663	25.8258	34.5916	49.2726	22.6246	28.2314	40.568	22.5357	29.9923	36.9036	38.034	24.1105	33.5036	32.2646	36.2354	35.8433	33.9728
MYO5A	sp|Q9Y4I1|MYO5A_HUMAN	1452	Unconventional myosin-Va OS=Homo sapiens OX=9606 GN=MYO5A PE=1 SV=2	GQMENISPGQIID	173.309	219.806	196.631	244.388	312.151	162.365	240.735	284.865	199.475	219.437	220.895	233.972	141.774	299.983	211.931	216.762	170.506	257.093
MYO5A	sp|Q9Y4I1|MYO5A_HUMAN	600	Unconventional myosin-Va OS=Homo sapiens OX=9606 GN=MYO5A PE=1 SV=2	DDEKAISPTSATS	356.897	458.888	388.906	423.56	456.992	356.171	432.318	382.131	376.422	412.441	415.751	324.173	338.947	451.36	416.67	403.819	392.52	464.72
MYO9A	sp|B2RTY4|MYO9A_HUMAN	1230	Unconventional myosin-IXa OS=Homo sapiens OX=9606 GN=MYO9A PE=1 SV=2	VDCLKESPNKQQE	25.5551	34.4177	40.471	48.7464	61.4355	40.858	32.8043	44.7236	35.5557	36.6178	43.4884	42.5656	36.9297	54.4775	46.9821	41.7009	33.9757	46.261
MYO9B	sp|Q13459|MYO9B_HUMAN	1115	Unconventional myosin-IXb OS=Homo sapiens OX=9606 GN=MYO9B PE=1 SV=3	SPLEHSSPEKEAP	226.481	220.835	179.114	227.654	242.554	186.603	190.685	229.629	194.226	228.001	213.54	184.096	241.551	234.459	226.538	211.09	228.513	211.706
MYO9B	sp|Q13459|MYO9B_HUMAN	1290	Unconventional myosin-IXb OS=Homo sapiens OX=9606 GN=MYO9B PE=1 SV=3	VQEKPDSPGGSTQ	54.5808	64.2689	57.7016	68.88	68.0712	57.7519	49.9681	78.9059	45.2479	76.1232	67.9544	29.0883	56.8807	85.6754	70.871	70.218	68.3535	60.1771
NAA10	sp|P41227|NAA10_HUMAN	186	N-alpha-acetyltransferase 10 OS=Homo sapiens OX=9606 GN=NAA10 PE=1 SV=1	VESKGNSPPSSGE	17.5794	22.8015	24.6243	29.9584	31.7785	23.4871	22.812	16.9375	24.4733	23.2462	21.8458	11.7222	23.9894	24.9018	24.4805	22.4107	14.0833	27.1245
NAA10	sp|P41227|NAA10_HUMAN	205	N-alpha-acetyltransferase 10 OS=Homo sapiens OX=9606 GN=NAA10 PE=1 SV=1	GLAAEDSGGDSKD	241.267	312.781	326.317	361.048	329.836	321.438	305.15	340.55	257.79	352.168	358.768	295.099	366.483	364.712	299.641	330.419	325.636	339.031
NAB2	sp|Q15742|NAB2_HUMAN	434	NGFI-A-binding protein 2 OS=Homo sapiens OX=9606 GN=NAB2 PE=1 SV=1	GSCPRLTPPPADL	10.9943	9.81003	14.153	11.7289	11.8064	9.60102	11.5442	12.361	6.90855	11.7293	12.3682	12.0834	14.9629	10.2799	12.0594	8.28119	10.3789	7.70832
NAGK	sp|Q9UJ70|NAGK_HUMAN	76	N-acetyl-D-glucosamine kinase OS=Homo sapiens OX=9606 GN=NAGK PE=1 SV=4	SLGLSLSGGDQED	91.3206	133.361	86.4902	131.064	220.538	80.8688	114.846	161.446	110.612	128.894	115.899	141.895	126.422	196.127	150.088	99.3637	105.958	145.587
NANS	sp|Q9NR45|SIAS_HUMAN	275	Sialic acid synthase OS=Homo sapiens OX=9606 GN=NANS PE=1 SV=2	VERALGSPTKQLL	824.167	948.013	898.059	869.923	925.283	788.255	886.832	748.181	876.657	772.353	788.561	823.956	806.042	936.18	951.954	846.642	846.422	746.318
NAP1L1	sp|P55209|NP1L1_HUMAN	69	Nucleosome assembly protein 1-like 1 OS=Homo sapiens OX=9606 GN=NAP1L1 PE=1 SV=1	PTGYIESLPRVVK	12.5962	12.0732	14.1682	16.187	14.4392	14.2713	13.5418	12.923	15.6302	15.8834	16.4365	11.9368	13.0671	13.5748	22.8847	15.0017	11.4653	16.6559
NAP1L4	sp|Q99733|NP1L4_HUMAN	125	Nucleosome assembly protein 1-like 4 OS=Homo sapiens OX=9606 GN=NAP1L4 PE=1 SV=1	AESEWHSENEEEE	133.352	149.437	128.44	147.581	141.366	145.571	145.336	136.156	130.168	152.2	171.973	151.355	184.217	164.873	159.728	163.132	152.934	170.497
NAPA	sp|P54920|SNAA_HUMAN	195	Alpha-soluble NSF attachment protein OS=Homo sapiens OX=9606 GN=NAPA PE=1 SV=3	GTNAMDSPLLKYS	46.9851	50.3742	56.9293	59.0887	58.6838	60.3644	51.3104	50.6372	47.8829	52.5204	56.1967	58.7445	56.2027	58.8456	62.3793	53.6964	54.8477	68.9402
NAPB	sp|Q9H115|SNAB_HUMAN	157	Beta-soluble NSF attachment protein OS=Homo sapiens OX=9606 GN=NAPB PE=1 SV=2	YYKGEESNSSANK	65.8626	103.879	91.2374	103.357	88.1167	80.4196	80.3794	75.7839	89.186	87.4814	81.519	92.6143	74.8623	83.8845	93.1988	86.1624	78.9221	91.3313
NAPG	sp|Q99747|SNAG_HUMAN	284	Gamma-soluble NSF attachment protein OS=Homo sapiens OX=9606 GN=NAPG PE=1 SV=1	GGIKKKSPATPQA	491.507	412.096	474.71	480.926	429.589	472.717	431.917	445.323	342.416	448.539	342.953	378.078	479.221	443.071	524.415	538.52	500.779	513.63
NASP	sp|P49321|NASP_HUMAN	480	Nuclear autoantigenic sperm protein OS=Homo sapiens OX=9606 GN=NASP PE=1 SV=2	GEETEGSEEDDKE	44.1691	64.5069	66.2797	66.5066	67.189	50.4581	42.5996	49.6503	40.2576	62.5695	50.8845	51.9575	91.7405	61.6303	64.5296	76.2246	75.788	44.5779
NAV1	sp|Q8NEY1|NAV1_HUMAN	1377	Neuron navigator 1 OS=Homo sapiens OX=9606 GN=NAV1 PE=1 SV=2	PGQVPGSSALSSP	24.4497	39.9529	41.7446	42.1276	42.0094	24.7248	32.9629	34.0766	29.3601	39.5853	33.7261	29.956	26.8348	52.5669	47.2302	27.2848	34.4896	40.2666
NAV1	sp|Q8NEY1|NAV1_HUMAN	142	Neuron navigator 1 OS=Homo sapiens OX=9606 GN=NAV1 PE=1 SV=2	SKTLSKSEHSLFQ	53.4167	82.2313	65.0881	92.0469	118.645	47.8148	71.3786	111.864	46.0947	70.1327	86.5465	84.2231	50.5745	118.333	81.6833	70.4303	83.085	78.7287
NAV1	sp|Q8NEY1|NAV1_HUMAN	312	Neuron navigator 1 OS=Homo sapiens OX=9606 GN=NAV1 PE=1 SV=2	SLSNRSSPLSWRY	119.322	199.655	171.895	192.831	192.129	130.907	159.018	181.78	168.712	147.309	173.41	188.963	183.485	223.396	168.159	153.918	101.549	182.811
NAV1	sp|Q8NEY1|NAV1_HUMAN	546	Neuron navigator 1 OS=Homo sapiens OX=9606 GN=NAV1 PE=1 SV=2	TSPITHTAQSALK	9.17887	18.0564	12.6176	17.0894	22.2646	11.5661	17.5133	21.7073	11.5222	13.7924	16.0485	14.7057	11.417	22.0111	15.9525	15.6799	9.64314	21.9717
NAV1	sp|Q8NEY1|NAV1_HUMAN	90	Neuron navigator 1 OS=Homo sapiens OX=9606 GN=NAV1 PE=1 SV=2	NLRKQKSLTNLSF	44.6051	64.5617	61.1778	79.9271	88.224	35.3729	58.1044	84.3127	45.815	64.5853	65.6252	54.0553	40.7303	81.4114	80.2235	59.4434	56.2107	50.3428
NAXD	sp|Q8IW45|NNRD_HUMAN	85	ATP-dependent (S)-NAD(P)H-hydrate dehydratase OS=Homo sapiens OX=9606 GN=NAXD PE=1 SV=1	VGGCQEYTGAPYF	32.4716	48.0974	36.8308	37.1178	35.9	39.807	39.8562	45.0671	36.2449	39.2745	38.9597	25.6002	36.6396	37.2454	42.9033	24.636	37.5597	32.1456
NAXE	tr|A0A7P0T9Y2|A0A7P0T9Y2_HUMAN	205	Isoform of Q8NCW5, NAD(P)H-hydrate epimerase OS=Homo sapiens OX=9606 GN=NAXE PE=1 SV=1	PFHSILSVLKGLT	30.0018	30.2472	18.0032	22.7219	28.2773	19.1153	21.3751	25.0394	26.6803	20.8875	21.6099	30.7637	21.6741	24.0634	24.2125	22.8216	24.3479	23.6461
NBEA	sp|Q8NFP9|NBEA_HUMAN	1321	Neurobeachin OS=Homo sapiens OX=9606 GN=NBEA PE=1 SV=3	EQRRQFSPGPRTT	361.537	529.414	391.205	529.274	643.096	347.916	434.891	499.88	503.948	455.054	414.505	451.725	378.121	616.923	504.143	347.69	291.401	573.884
NBEA	sp|Q8NFP9|NBEA_HUMAN	1529	Neurobeachin OS=Homo sapiens OX=9606 GN=NBEA PE=1 SV=3	NVPGNLSPIKDPD	306.902	380.834	340.933	408.033	358.837	342.726	348.879	335.25	311.504	398.385	338.834	360.595	315.489	326.712	403.121	381.711	354.155	362.34
NCAM1	tr|A0A0D9SF30|A0A0D9SF30_HUMAN	232	Isoform of P13591, Neural cell adhesion molecule 1 (Fragment) OS=Homo sapiens OX=9606 GN=NCAM1 PE=1 SV=1	SKGPSASAPSPAP	133.162	262.04	167.244	286.696	460.422	162.541	190.478	375.142	175.473	284.442	214.588	289.052	161.468	369.732	350.963	240.473	192.196	411.649
NCAM1	tr|A0A0D9SF30|A0A0D9SF30_HUMAN	302	Isoform of P13591, Neural cell adhesion molecule 1 (Fragment) OS=Homo sapiens OX=9606 GN=NCAM1 PE=1 SV=1	TPAPVPTPTGAAS	40.5501	86.8941	61.6846	116.517	139.384	57.3401	75.1631	83.9625	58.9288	93.2533	95.1069	35.7819	51.4559	105.055	101.676	83.2066	57.4253	105.216
NCAM1	tr|A0A0D9SF30|A0A0D9SF30_HUMAN	308	Isoform of P13591, Neural cell adhesion molecule 1 (Fragment) OS=Homo sapiens OX=9606 GN=NCAM1 PE=1 SV=1	TPTGAASPLAAAA	73.696	245.556	184.906	311.31	292.811	156.484	218.363	204.532	162.972	262.488	302.825	76.8373	168.681	247.083	277.486	263.11	166.596	311.306
NCAM1	tr|A0A0D9SF30|A0A0D9SF30_HUMAN	345	Isoform of P13591, Neural cell adhesion molecule 1 (Fragment) OS=Homo sapiens OX=9606 GN=NCAM1 PE=1 SV=1	QPGAAKSPAEAAT	213.175	295.508	250.075	323.755	298.018	243.83	260.138	227.902	209.356	296.792	331.594	105.15	251.829	284.542	333.288	313.993	268.368	348.86
NCAM1	tr|A0A0D9SF30|A0A0D9SF30_HUMAN	345;355	Isoform of P13591, Neural cell adhesion molecule 1 (Fragment) OS=Homo sapiens OX=9606 GN=NCAM1 PE=1 SV=1	QPGAAKSPAEAAT;AATALASPKSEAA	746	1110.57	861.879	1240.86	1185.55	820.76	1005.1	1331.03	845.51	1113.52	1073.68	870.702	789.47	1014.64	1173.71	1019.17	773.134	1020.15
NCAM1	tr|A0A0D9SF30|A0A0D9SF30_HUMAN	355	Isoform of P13591, Neural cell adhesion molecule 1 (Fragment) OS=Homo sapiens OX=9606 GN=NCAM1 PE=1 SV=1	AATALASPKSEAA	422.24	670.114	569.272	743.065	575.779	532.875	645.3	508.672	538.997	780.466	749.087	303.575	618.576	548.53	691.239	640.431	573.136	746.953
NCAM1	tr|A0A0D9SF30|A0A0D9SF30_HUMAN	362	Isoform of P13591, Neural cell adhesion molecule 1 (Fragment) OS=Homo sapiens OX=9606 GN=NCAM1 PE=1 SV=1	PKSEAASVSTTNP	48.0356	55.9544	49.449	64.228	53.2032	56.4792	50.2606	43.7983	37.1289	58.2788	60.1911	26.5873	50.664	41.517	58.129	60.7624	49.8944	52.2588
NCAM1	sp|P13591|NCAM1_HUMAN	170	Neural cell adhesion molecule 1 OS=Homo sapiens OX=9606 GN=NCAM1 PE=1 SV=3	VRFIVLSNNYLQI	33.9544	31.3307	30.4893	31.9789	39.7178	29.4088	36.0575	36.5315	31.5999	32.8717	34.6737	35.2917	26.6976	33.2866	43.5479	35.3135	30.7114	32.3261
NCAM1	sp|P13591|NCAM1_HUMAN	780	Neural cell adhesion molecule 1 OS=Homo sapiens OX=9606 GN=NCAM1 PE=1 SV=3	EGKAAFSKDESKE	131.006	186.167	156.634	163.662	153.286	131.062	140.279	120.567	146.539	111.666	139.978	107.96	114.896	154.578	131.296	131.527	98.053	144.292
NCAM1	sp|P13591|NCAM1_HUMAN	784	Neural cell adhesion molecule 1 OS=Homo sapiens OX=9606 GN=NCAM1 PE=1 SV=3	AFSKDESKEPIVE	174.893	371.69	342.945	514.921	388.32	306.015	380.528	376.754	266.922	350.404	728.875	192.833	194.175	495.427	454.493	426.391	552.069	385.433
NCAM1	sp|P13591|NCAM1_HUMAN	793	Neural cell adhesion molecule 1 OS=Homo sapiens OX=9606 GN=NCAM1 PE=1 SV=3	PIVEVRTEEERTP	19.2423	27.4716	26.3718	23.0454	21.4546	23.2843	30.6328	28.5646	21.5607	22.8188	25.7863	20.2331	27.6287	30.7868	28.6418	34.049	21.587	24.8502
NCAM1	sp|P13591|NCAM1_HUMAN	798	Neural cell adhesion molecule 1 OS=Homo sapiens OX=9606 GN=NCAM1 PE=1 SV=3	RTEEERTPNHDGG	350.282	497.718	465.182	540.539	522.15	366.611	523.8	401.96	420.115	417.233	530.549	275.896	357.197	465.073	475.162	498.339	383.108	422.084
NCAM1	sp|P13591|NCAM1_HUMAN	812	Neural cell adhesion molecule 1 OS=Homo sapiens OX=9606 GN=NCAM1 PE=1 SV=3	HTEPNETTPLTEP	145.802	202.151	163.743	216.125	209.242	145.715	188.714	166.554	162.753	167.363	176.43	136.675	139.915	192.804	200.061	182.785	161.848	169.313
NCAM2	sp|O15394|NCAM2_HUMAN	765	Neural cell adhesion molecule 2 OS=Homo sapiens OX=9606 GN=NCAM2 PE=1 SV=2	AYLKDGSKEPIVE	139.802	252.687	215.093	279.982	249.031	182.307	251.525	211.153	191.249	196.335	359.069	158.639	152.7	315.167	243.75	221.673	251.913	242.626
NCAM2	sp|O15394|NCAM2_HUMAN	786	Neural cell adhesion molecule 2 OS=Homo sapiens OX=9606 GN=NCAM2 PE=1 SV=2	TNHEDGSPVNEPN	70.1946	106.635	113.792	88.1963	100.073	82.4332	98.8118	89.7722	109.356	87.1115	128.247	44.358	87.3805	101.635	93.9002	105.482	85.0423	93.6469
NCBP3	sp|Q53F19|NCBP3_HUMAN	500	Nuclear cap-binding protein subunit 3 OS=Homo sapiens OX=9606 GN=NCBP3 PE=1 SV=2	LGKRPHSPEKAFS	50.3459	119.518	117.615	128.905	84.2308	76.8807	53.914	106.883	70.349	126.452	114.393	76.1783	109.892	141.921	115.263	85.5972	89.7895	77.2364
NCDN	sp|Q9UBB6|NCDN_HUMAN	409	Neurochondrin OS=Homo sapiens OX=9606 GN=NCDN PE=1 SV=1	LAEETSSLRKEVC	12.0594	17.222	18.9145	14.2668	16.2462	13.4626	12.1623	10.8545	16.3309	16.776	14.0565	10.6644	16.1866	16.3718	17.0421	18.0828	15.8765	14.0742
NCDN	sp|Q9UBB6|NCDN_HUMAN	439	Neurochondrin OS=Homo sapiens OX=9606 GN=NCDN PE=1 SV=1	EEANDLSQQVANL	18.8627	16.4948	18.4948	24.4599	25.6708	25.0993	25.5489	24.5586	19.1423	19.3741	22.6142	24.9302	24.7552	24.943	28.2125	23.1135	27.4489	30.2572
NCDN	sp|Q9UBB6|NCDN_HUMAN	583	Neurochondrin OS=Homo sapiens OX=9606 GN=NCDN PE=1 SV=1	ARLLSTSPALQGT	66.7851	73.1122	70.8763	78.8725	94.9918	64.6825	72.7162	65.0994	58.3442	62.3714	76.2115	67.2645	65.8318	85.5761	72.9121	73.9586	71.3989	74.2739
NCK1	sp|P16333|NCK1_HUMAN	85	SH2/SH3 adapter protein NCK1 OS=Homo sapiens OX=9606 GN=NCK1 PE=1 SV=1	KVKRKPSVPDSAS	22.1787	19.7595	21.0287	26.0069	29.3423	14.265	21.3488	50.1795	21.7393	25.5263	24.0413	34.7733	19.662	53.718	25.6218	17.6696	16.6456	38.6009
NCKIPSD	sp|Q9NZQ3|SPN90_HUMAN	118	NCK-interacting protein with SH3 domain OS=Homo sapiens OX=9606 GN=NCKIPSD PE=1 SV=1	SSVAVMTSSTSDH	11.8075	15.3393	19.6194	21.671	15.6756	15.9234	16.8963	15.9426	14.5553	17.4603	13.5544	12.1414	13.7123	22.6893	18.2345	18.9047	14.3435	17.5173
NCKIPSD	sp|Q9NZQ3|SPN90_HUMAN	180	NCK-interacting protein with SH3 domain OS=Homo sapiens OX=9606 GN=NCKIPSD PE=1 SV=1	PRRAAPTTPPPPV	34.3464	50.9925	53.489	67.1499	65.63	40.4615	48.5727	61.8574	43.05	53.7385	53.2022	53.8849	44.1981	62.8368	60.3633	51.0956	43.9241	56.4983
NCKIPSD	sp|Q9NZQ3|SPN90_HUMAN	181	NCK-interacting protein with SH3 domain OS=Homo sapiens OX=9606 GN=NCKIPSD PE=1 SV=1	RRAAPTTPPPPVK	140.353	278.554	264.513	312.311	368.796	181.032	253.397	280.218	211.452	237.61	267.9	231.238	198.831	325.902	276.023	241.316	159.915	311.176
NCL	sp|P19338|NUCL_HUMAN	580	Nucleolin OS=Homo sapiens OX=9606 GN=NCL PE=1 SV=3	LFVKGLSEDTTEE	58.3309	186.539	135.938	249.463	138.323	83.8605	115.463	113.329	141.782	152.134	153.5	123.292	116.899	185.592	146.886	105.847	94.4703	107.386
NCL	sp|P19338|NUCL_HUMAN	67	Nucleolin OS=Homo sapiens OX=9606 GN=NCL PE=1 SV=3	AKKVVVSPTKKVA	367.326	1043.39	1232.21	1053.27	982.178	661.54	658.256	578.283	750.29	892.652	1186.72	373.652	841.567	1497.26	635.484	914.867	831.4	655.416
NCOA7	sp|Q8NI08-2|NCOA7_HUMAN	295	Isoform of Q8NI08, Isoform 2 of Nuclear receptor coactivator 7 OS=Homo sapiens OX=9606 GN=NCOA7	IKDALPSPGEWED	12.1258	17.4223	15.0593	11.3486	17.7093	9.30325	14.5197	17.8787	10.8768	13.535	15.1679	17.6978	11.7203	26.4231	14.7418	16.8995	13.5862	16.2725
NCOR1	sp|O75376|NCOR1_HUMAN	2120	Nuclear receptor corepressor 1 OS=Homo sapiens OX=9606 GN=NCOR1 PE=1 SV=2	RPGSRVSPENLVD	12.1935	22.6455	22.8514	21.6822	19.1372	18.0968	11.6304	22.1388	17.6618	21.1104	23.5672	19.9429	17.7992	25.1364	24.1761	16.2139	19.4779	12.4367
NCOR2	sp|Q9Y618|NCOR2_HUMAN	2258	Nuclear receptor corepressor 2 OS=Homo sapiens OX=9606 GN=NCOR2 PE=1 SV=3	SRMGSKSPGNTSQ	48.0671	64.0868	56.5949	55.6687	64.67	50.5836	52.1571	70.1435	56.2783	59.2597	59.2321	56.703	50.5474	74.5854	71.8454	48.2761	52.8696	49.7038
NDEL1	sp|Q9GZM8|NDEL1_HUMAN	197	Nuclear distribution protein nudE-like 1 OS=Homo sapiens OX=9606 GN=NDEL1 PE=1 SV=1	TRKSAPSSPTLDC	135.149	164.034	150.094	162.627	138.587	146.592	142.905	113.859	145.399	156.457	141.554	105.52	156.585	147.309	154.739	136.121	138.306	137.303
NDEL1	sp|Q9GZM8|NDEL1_HUMAN	198	Nuclear distribution protein nudE-like 1 OS=Homo sapiens OX=9606 GN=NDEL1 PE=1 SV=1	RKSAPSSPTLDCE	171.907	218.228	230.572	225.598	196.329	210.356	183.481	167.795	191.373	222.035	185.976	171.524	219.459	194.045	214.586	223.188	200.987	187.752
NDEL1	sp|Q9GZM8|NDEL1_HUMAN	213	Nuclear distribution protein nudE-like 1 OS=Homo sapiens OX=9606 GN=NDEL1 PE=1 SV=1	DSAVQASLSLPAT	46.7732	68.4396	61.7993	81.2726	69.8568	56.2451	61.8373	60.9243	54.9597	68.8545	54.8962	48.0519	53.8348	76.1367	70.1048	76.0068	61.6103	57.8066
NDEL1	sp|Q9GZM8|NDEL1_HUMAN	215	Nuclear distribution protein nudE-like 1 OS=Homo sapiens OX=9606 GN=NDEL1 PE=1 SV=1	AVQASLSLPATPV	86.6165	118.301	118.277	148.953	124.945	100.969	110.211	97.0456	96.3707	113.016	130.868	72.9616	96.6687	116.541	136.222	137.216	116.34	116.838
NDEL1	sp|Q9GZM8|NDEL1_HUMAN	231	Nuclear distribution protein nudE-like 1 OS=Homo sapiens OX=9606 GN=NDEL1 PE=1 SV=1	TENTFPSPKAIPN	106.469	186.618	171.969	224.019	254.633	125.257	157.008	188.332	115.323	153.995	164.123	144.484	111.696	225.822	189.741	159.7	119.938	142.022
NDRG1	sp|Q92597|NDRG1_HUMAN	328	Protein NDRG1 OS=Homo sapiens OX=9606 GN=NDRG1 PE=1 SV=1	RLMRSRTASGSSV	34.1046	44.5254	40.2558	60.7818	93.5352	37.9411	97.4732	77.3195	26.0804	45.4138	40.7498	56.0226	43.6724	57.246	64.4577	49.3202	49.4442	48.6568
NDRG1	sp|Q92597|NDRG1_HUMAN	330	Protein NDRG1 OS=Homo sapiens OX=9606 GN=NDRG1 PE=1 SV=1	MRSRTASGSSVTS	32.9744	44.1675	36.8367	71.5505	122.156	30.5565	40.1493	68.3667	29.5196	49.4097	39.5996	67.841	33.5642	49.536	49.0787	50.0104	43.2567	47.1874
NDRG1	sp|Q92597|NDRG1_HUMAN	364	Protein NDRG1 OS=Homo sapiens OX=9606 GN=NDRG1 PE=1 SV=1	EGTRSRSHTSEGA	8.87055	11.7858	10.0101	20.7427	32.9811	9.62399	10.3205	21.9175	10.4213	11.4767	11.8678	10.4812	12.0629	20.2431	13.8988	13.1745	7.02066	21.307
NDRG1	sp|Q92597|NDRG1_HUMAN	366	Protein NDRG1 OS=Homo sapiens OX=9606 GN=NDRG1 PE=1 SV=1	TRSRSHTSEGAHL	24.145	26.8354	21.0202	35.8635	66.7295	23.5688	21.9705	58.0164	21.3372	28.2734	22.1178	18.1581	30.6901	47.466	34.9295	26.4939	20.0949	53.3456
NDRG2	sp|Q9UN36-6|NDRG2_HUMAN	30	Isoform of Q9UN36, Isoform 6 of Protein NDRG2 OS=Homo sapiens OX=9606 GN=NDRG2	PLLPGQTPEAAKT	34.1571	40.1966	31.4324	36.5583	46.5136	24.7855	28.734	47.7584	26.0211	39.3875	34.2631	32.2059	44.3145	49.9025	41.439	36.7282	33.7672	48.1021
NDRG2	sp|Q9UN36-6|NDRG2_HUMAN	326;328	Isoform of Q9UN36, Isoform 6 of Protein NDRG2 OS=Homo sapiens OX=9606 GN=NDRG2	RLSRSRTASLTSA;SRSRTASLTSAAS	29.3862	38.281	45.6185	27.1785	48.2149	34.01	34.4992	45.0927	51.5292	50.6018	38.4075	35.4923	47.6435	53.1035	38.8057	37.6294	39.7288	62.3347
NDRG2	sp|Q9UN36-6|NDRG2_HUMAN	328	Isoform of Q9UN36, Isoform 6 of Protein NDRG2 OS=Homo sapiens OX=9606 GN=NDRG2	SRSRTASLTSAAS	142.672	159.837	237.201	246.632	366.721	154.986	352.61	261.727	212.129	246.303	243.562	184.812	294.493	224.353	624.997	289.636	249.987	251.736
NDRG2	sp|Q9UN36-6|NDRG2_HUMAN	331	Isoform of Q9UN36, Isoform 6 of Protein NDRG2 OS=Homo sapiens OX=9606 GN=NDRG2	RTASLTSAASVDG	31.1227	78.3276	51.6055	72.1905	123.251	45.4916	119.863	108.518	48.6583	94.8079	73.5922	43.0898	48.1746	101.003	85.6017	46.7596	74.2697	130.411
NDRG2	sp|Q9UN36-6|NDRG2_HUMAN	334	Isoform of Q9UN36, Isoform 6 of Protein NDRG2 OS=Homo sapiens OX=9606 GN=NDRG2	SLTSAASVDGNRS	25.9079	46.5938	39.6372	58.1837	70.5869	24.3827	63.5141	75.1556	30.8285	79.1027	43.2983	39.7295	33.7025	74.549	56.7498	42.7893	56.3623	105.75
NDRG2	sp|Q9UN36-6|NDRG2_HUMAN	348	Isoform of Q9UN36, Isoform 6 of Protein NDRG2 OS=Homo sapiens OX=9606 GN=NDRG2	SRTLSQSSESGTL	4.16996	6.4052	7.22795	12.0677	11.7722	8.86733	8.62432	11.3766	6.66897	12.3857	14.458	7.02717	14.9336	12.2865	14.0598	11.1606	11.2728	18.1663
NDRG3	sp|Q9UGV2|NDRG3_HUMAN	361	Protein NDRG3 OS=Homo sapiens OX=9606 GN=NDRG3 PE=1 SV=2	TQESCESPDVLDR	18.933	25.8092	20.5412	29.5242	34.1625	19.6019	27.9974	19.8781	21.1543	24.344	25.6447	8.86867	22.0038	36.9449	22.9169	20.684	24.9717	39.3159
NDRG4	sp|Q9ULP0|NDRG4_HUMAN	298	Protein NDRG4 OS=Homo sapiens OX=9606 GN=NDRG4 PE=1 SV=2	LKDRRLSGGAVPS	101.798	107.836	130.219	140.539	146.075	126.97	118.392	138.188	137.517	135.12	117.359	123.569	121.254	150.843	135.609	89.4945	113.446	108.69
NDRG4	sp|Q9ULP0|NDRG4_HUMAN	335	Protein NDRG4 OS=Homo sapiens OX=9606 GN=NDRG4 PE=1 SV=2	PQACTHSESSEGL	5.2384	12.0276	6.39687	8.82284	6.76325	11.6498	9.45676	7.09418	8.71591	9.30172	16.5274	2.49146	13.9682	5.86836	16.7204	12.5921	14.5293	22.5761
NDRG4	sp|Q9ULP0-7|NDRG4_HUMAN	27	Isoform of Q9ULP0, Isoform 7 of Protein NDRG4 OS=Homo sapiens OX=9606 GN=NDRG4	LGDPRWSPGHLLS	43.405	44.0747	36.9236	56.9368	66.1285	41.4143	44.9987	60.1352	40.0554	49.5667	52.0205	47.1629	42.342	55.6309	54.5827	43.9316	41.5917	48.7552
NDRG4	sp|Q9ULP0-7|NDRG4_HUMAN	33	Isoform of Q9ULP0, Isoform 7 of Protein NDRG4 OS=Homo sapiens OX=9606 GN=NDRG4	SPGHLLSPGHQEH	50.5269	67.9565	60.8596	68.2169	74.2054	60.2311	68.6404	50.4617	65.3564	65.2675	54.8715	68.9916	49.879	72.7421	62.5655	54.4598	52.0495	76.9956
NEBL	sp|O76041|NEBL_HUMAN	953	Nebulette OS=Homo sapiens OX=9606 GN=NEBL PE=1 SV=1	MRSMQHSPNLRTY	17.829	30.085	23.3049	32.1037	33.3701	13.8128	22.4292	50.3346	25.7675	29.8375	24.8131	37.2574	21.6795	43.6441	30.6825	27.3095	21.5555	27.5009
NECAP1	sp|Q8NC96|NECP1_HUMAN	211	Adaptin ear-binding coat-associated protein 1 OS=Homo sapiens OX=9606 GN=NECAP1 PE=1 SV=2	AISNHVTPPPIPK	19.1455	30.8751	25.8341	30.2055	47.0874	22.9631	29.8371	33.3954	23.1295	29.0687	31.3468	29.0263	25.251	36.9765	38.4788	25.1174	28.3913	40.3472
NECTIN1	sp|Q15223|NECT1_HUMAN	422	Nectin-1 OS=Homo sapiens OX=9606 GN=NECTIN1 PE=1 SV=3	LQYPDDSDDEKKA	183.592	224.667	232.417	273.709	280.973	216.207	254.33	302.298	211.549	286.833	265.371	166.15	243.039	271.467	262.585	236.474	226.252	268.573
NEDD4L	sp|Q96PU5|NED4L_HUMAN	303	E3 ubiquitin-protein ligase NEDD4-like OS=Homo sapiens OX=9606 GN=NEDD4L PE=1 SV=2	SPGSRTSPQELSE	39.5024	84.8383	67.5406	93.3884	107.087	41.6301	68.2203	83.9929	57.616	59.3037	71.2284	53.6956	48.6434	93.0656	66.61	65.9714	55.356	80.8736
NEDD4L	sp|Q96PU5|NED4L_HUMAN	449	E3 ubiquitin-protein ligase NEDD4-like OS=Homo sapiens OX=9606 GN=NEDD4L PE=1 SV=2	RPRSLSSPTVTLS	8.00863	17.6081	10.7385	15.2631	16.5998	6.88203	11.0728	14.5994	15.5837	9.95188	14.4289	9.63563	12.8529	15.1605	11.3908	12.6243	9.52638	21.4168
NEFH	sp|P12036|NFH_HUMAN	124	Neurofilament heavy polypeptide OS=Homo sapiens OX=9606 GN=NEFH PE=1 SV=5	LEAHNRSLEGEAA	21.0353	35.254	40.9455	45.7103	32.8951	43.5133	33.0757	28.9994	38.3835	46.4797	48.2823	49.3905	31.2981	44.6511	39.579	39.0948	34.4589	41.164
NEFH	sp|P12036|NFH_HUMAN	433	Neurofilament heavy polypeptide OS=Homo sapiens OX=9606 GN=NEFH PE=1 SV=5	PKIPSVSTHIKVK	64.0966	76.9534	68.2227	83.185	93.3002	81.3268	72.4266	125.602	66.5881	80.1669	70.9703	137.904	59.3956	98.4321	83.2342	78.4513	86.9757	67.5716
NEFH	sp|P12036|NFH_HUMAN	503	Neurofilament heavy polypeptide OS=Homo sapiens OX=9606 GN=NEFH PE=1 SV=5	GEEETKSPPAEEA	282.235	230.108	294.512	259.275	297.442	273.198	206.966	343.106	269.197	344.378	215.377	510.918	328.332	290.011	359.227	287.924	395.282	272.114
NEFH	sp|P12036|NFH_HUMAN	503;511	Neurofilament heavy polypeptide OS=Homo sapiens OX=9606 GN=NEFH PE=1 SV=5	GEEETKSPPAEEA;PAEEAASPEKEAK	71.8305	77.338	74.4728	84.2188	79.2369	76.6461	65.1906	88.9709	84.1688	106.932	63.7712	116.3	87.8367	98.2892	99.1075	81.9349	87.0685	67.6947
NEFH	sp|P12036|NFH_HUMAN	518	Neurofilament heavy polypeptide OS=Homo sapiens OX=9606 GN=NEFH PE=1 SV=5	PEKEAKSPVKEEA	20.6132	35.5959	20.3221	122.58	27.1375	81.3411	52.9872	189.063	31.5541	72.6072	47.3606	19.8301	199.68	79.3804	22.5711	86.6716	20.0078	26.1907
NEFH	sp|P12036|NFH_HUMAN	526	Neurofilament heavy polypeptide OS=Homo sapiens OX=9606 GN=NEFH PE=1 SV=5	VKEEAKSPAEAKS	315.3	217.251	345.322	304.63	391.828	290.664	286.258	419.784	341.848	416.372	223.88	503.003	316.419	308.59	440.598	296.945	485.995	299.536
NEFH	sp|P12036|NFH_HUMAN	526;532	Neurofilament heavy polypeptide OS=Homo sapiens OX=9606 GN=NEFH PE=1 SV=5	VKEEAKSPAEAKS;SPAEAKSPEKEEA	1080.93	1127.81	1433.32	1407.71	1537.65	1526.3	1189.57	1729.82	1403.4	1762.61	1084.77	2459.25	1288.1	1579.2	1735.14	1165.48	1838.55	1187.63
NEFH	sp|P12036|NFH_HUMAN	532	Neurofilament heavy polypeptide OS=Homo sapiens OX=9606 GN=NEFH PE=1 SV=5	SPAEAKSPEKEEA	1287.18	1158.1	1930.08	1788.76	2175.28	2194.35	2209.04	2163.38	1940.75	1769.41	2572.76	1763.32	1848.46	2315.56	1612.98	1331.39	1946.9	1561
NEFH	sp|P12036|NFH_HUMAN	540	Neurofilament heavy polypeptide OS=Homo sapiens OX=9606 GN=NEFH PE=1 SV=5	EKEEAKSPAEVKS	279.086	246.762	314.478	268.143	398.02	308.714	252.978	411.265	331.174	382.728	215.746	589.13	318.394	316.87	365.643	290.836	390.135	277.904
NEFH	sp|P12036|NFH_HUMAN	540;546	Neurofilament heavy polypeptide OS=Homo sapiens OX=9606 GN=NEFH PE=1 SV=5	EKEEAKSPAEVKS;SPAEVKSPEKAKS	1555.64	1491.86	1710.21	1768.58	1937.36	1765.37	1214.62	2456.01	1742.46	2438.09	1057.63	3480.83	1841.98	1773.03	2388.97	1759.02	2501.2	1583.43
NEFH	sp|P12036|NFH_HUMAN	546	Neurofilament heavy polypeptide OS=Homo sapiens OX=9606 GN=NEFH PE=1 SV=5	SPAEVKSPEKAKS	543.226	477.815	548.416	491.551	622.468	651.002	489.195	656.536	576.902	631.436	479.61	773.298	545.923	710.269	571.674	487.394	642.316	597.296
NEFH	sp|P12036|NFH_HUMAN	560	Neurofilament heavy polypeptide OS=Homo sapiens OX=9606 GN=NEFH PE=1 SV=5	AKEEAKSPPEAKS	166.531	148.115	138.953	144.999	194.229	145.248	123.693	232.399	172.633	209.226	97.387	349.386	159.716	209.466	219.329	136.894	197.653	138.652
NEFH	sp|P12036|NFH_HUMAN	560;566	Neurofilament heavy polypeptide OS=Homo sapiens OX=9606 GN=NEFH PE=1 SV=5	AKEEAKSPPEAKS;SPPEAKSPEKEEA	502.667	441.237	533.419	533.926	557.437	536.236	401.473	710.785	561.581	750.982	360.034	1027.65	547.994	558.512	679.023	528.549	741.21	483.582
NEFH	sp|P12036|NFH_HUMAN	566	Neurofilament heavy polypeptide OS=Homo sapiens OX=9606 GN=NEFH PE=1 SV=5	SPPEAKSPEKEEA	468.411	397.614	580.814	510.352	610.715	708.075	570.099	727.446	613.774	712.355	602.61	850.321	526.124	729.55	550.113	487.906	683.107	489.179
NEFH	sp|P12036|NFH_HUMAN	61	Neurofilament heavy polypeptide OS=Homo sapiens OX=9606 GN=NEFH PE=1 SV=5	VSSVSASPSRFRG	53.6104	80.8525	67.7212	88.5614	111.323	66.0161	75.0691	99.2835	70.8824	92.8977	67.7926	111.962	62.6664	118.677	87.4543	77.0741	97.2558	91.7432
NEFH	sp|P12036|NFH_HUMAN	614;620	Neurofilament heavy polypeptide OS=Homo sapiens OX=9606 GN=NEFH PE=1 SV=5	VKEEAKSPAEAKS;SPAEAKSPVKEEA	257.229	200.785	439.373	413.664	474.75	283.418	476.185	449.401	432.212	428.244	476.783	280.019	331.869	339.101	423.823	311.592	472.064	411.75
NEFH	sp|P12036|NFH_HUMAN	620	Neurofilament heavy polypeptide OS=Homo sapiens OX=9606 GN=NEFH PE=1 SV=5	SPAEAKSPVKEEA	241.885	200.634	347.324	316.685	406.752	281.871	463.734	391.503	381.524	302.157	531.881	178.795	322.142	312.22	279.386	240.15	337.264	359.529
NEFH	sp|P12036|NFH_HUMAN	648	Neurofilament heavy polypeptide OS=Homo sapiens OX=9606 GN=NEFH PE=1 SV=5	TKEEAKSPEKAKS	593.24	562.056	714.616	608.312	892.097	758.379	749.422	839.416	757.751	787.347	554.48	981.357	685.408	814.15	806.308	552.141	865.638	493.329
NEFH	sp|P12036|NFH_HUMAN	732	Neurofilament heavy polypeptide OS=Homo sapiens OX=9606 GN=NEFH PE=1 SV=5	VKEEAKTPEKAKS	94.3163	108.674	123.768	118.184	143.062	147.558	117.991	162.907	112.827	152.005	108.239	194.972	107.937	156.528	156.029	120.568	210.334	101.111
NEFH	sp|P12036|NFH_HUMAN	763	Neurofilament heavy polypeptide OS=Homo sapiens OX=9606 GN=NEFH PE=1 SV=5	KTLDVKSPEAKTP	220.609	233.514	341.159	336.052	392.359	391.668	313.32	344.978	325.096	390.975	289.569	357.149	294.021	402.792	415.411	280.628	379.188	281.823
NEFH	sp|P12036|NFH_HUMAN	768	Neurofilament heavy polypeptide OS=Homo sapiens OX=9606 GN=NEFH PE=1 SV=5	KSPEAKTPAKEEA	25.2192	53.2483	54.666	94.2548	209.076	29.9211	80.2503	113.403	44.1132	54.3479	86.6404	99.9109	21.6386	145.386	66.7746	37.8915	35.7614	97.7025
NEFH	sp|P12036|NFH_HUMAN	776	Neurofilament heavy polypeptide OS=Homo sapiens OX=9606 GN=NEFH PE=1 SV=5	AKEEARSPADKFP	477.989	658.073	777.79	1058.08	1506.09	685.981	751.116	1467.02	584.834	955.019	806.416	1623.57	484.436	1293.67	1132.97	774.313	827.141	811.159
NEFH	sp|P12036|NFH_HUMAN	795	Neurofilament heavy polypeptide OS=Homo sapiens OX=9606 GN=NEFH PE=1 SV=5	VKEEVKSPEKAKS	370.605	371.199	576.012	478.95	596.009	511.507	457.926	585.691	498.781	564.455	404.863	662.883	507.639	508.888	568.45	488.419	606.258	382.465
NEFH	sp|P12036|NFH_HUMAN	822	Neurofilament heavy polypeptide OS=Homo sapiens OX=9606 GN=NEFH PE=1 SV=5	KKEEVKSPVKEEE	429.831	500.121	827.744	724.113	1014.28	896.035	836.662	762.48	830.794	790.382	851.39	687.172	574.436	946.744	765.619	505.965	826.673	657.539
NEFH	sp|P12036|NFH_HUMAN	905	Neurofilament heavy polypeptide OS=Homo sapiens OX=9606 GN=NEFH PE=1 SV=5	DKKKVPTPEKEAP	506.135	497.761	544.739	570.842	708.961	574.975	525.305	613.264	540.368	665.28	576.153	730.865	623.329	624.02	602.252	614.239	629.957	526.959
NEFL	sp|P07196|NFL_HUMAN	103	Neurofilament light polypeptide OS=Homo sapiens OX=9606 GN=NEFL PE=1 SV=3	LNDRFASFIERVH	62.9689	55.8388	57.6373	58.071	65.1557	61.4873	54.1456	81.6117	54.7199	59.985	50.3604	124.985	54.8654	62.6704	74.5888	41.0807	62.1398	56.5539
NEFL	sp|P07196|NFL_HUMAN	221	Neurofilament light polypeptide OS=Homo sapiens OX=9606 GN=NEFL PE=1 SV=3	SLMDEISFLKKVH	136.247	138.316	133.185	143.722	149.481	121.207	136.191	167.003	137.205	140.983	133.452	230.718	124.316	136.307	169.115	129.546	173	148.362
NEFL	sp|P07196|NFL_HUMAN	290	Neurofilament light polypeptide OS=Homo sapiens OX=9606 GN=NEFL PE=1 SV=3	FTVLTESAAKNTD	39.8217	42.6496	38.7992	41.5963	51.2169	38.9207	38.8165	57.1863	44.9367	36.0511	38.3413	78.8235	36.7304	48.3908	45.8922	37.676	45.8428	40.3879
NEFL	sp|P07196|NFL_HUMAN	345	Neurofilament light polypeptide OS=Homo sapiens OX=9606 GN=NEFL PE=1 SV=3	KQNADISAMQDTI	44.0521	68.1529	64.8403	61.988	62.5962	49.5361	37.9798	54.9874	62.6822	60.8397	59.84	65.2155	92.4411	69.5247	58.1456	57.2693	52.3911	56.1416
NEFL	sp|P07196|NFL_HUMAN	363	Neurofilament light polypeptide OS=Homo sapiens OX=9606 GN=NEFL PE=1 SV=3	ELRTTKSEMARYL	70.8381	75.1331	70.8671	67.2598	74.5574	69.4726	82.8678	92.3245	82.3928	62.9558	104.067	93.6159	63.885	83.0841	68.2568	58.0776	74.5096	69.1296
NEFL	sp|P07196|NFL_HUMAN	472	Neurofilament light polypeptide OS=Homo sapiens OX=9606 GN=NEFL PE=1 SV=3	AKDEPPSEGEAEE	734.133	773.174	799.917	1241.3	1245.24	817.744	896.341	1416.3	730.267	1330.26	1237.16	1704.4	1052.97	1257.24	1743.55	1217.72	1582.03	1507.05
NEFL	sp|P07196|NFL_HUMAN	502	Neurofilament light polypeptide OS=Homo sapiens OX=9606 GN=NEFL PE=1 SV=3	EAAKEESEEAKEE	169.868	158.044	160.686	225.985	223.958	155.797	111.874	252.078	130.164	288.883	157.053	393.974	257.314	208.887	452.851	303.709	365.228	225.337
NEFL	sp|P07196|NFL_HUMAN	52	Neurofilament light polypeptide OS=Homo sapiens OX=9606 GN=NEFL PE=1 SV=3	PVSSSLSVRRSYS	24.7798	26.5182	32.5285	45.8732	59.6669	23.7507	33.4703	37.8984	28.2313	25.5011	32.691	37.5132	32.1873	45.2888	33.8873	25.7984	26.4234	36.1384
NEFL	sp|P07196|NFL_HUMAN	58	Neurofilament light polypeptide OS=Homo sapiens OX=9606 GN=NEFL PE=1 SV=3	SVRRSYSSSSGSL	19.0719	28.4528	20.9345	34.2397	43.3019	24.7949	28.8579	37.2579	27.408	28.5634	32.111	37.2676	31.1187	26.6762	38.3937	20.4885	30.8086	30.9305
NEFM	sp|P07197|NFM_HUMAN	214	Neurofilament medium polypeptide OS=Homo sapiens OX=9606 GN=NEFM PE=1 SV=3	KDIEEASLVKVEL	59.2725	63.4482	50.9118	53.379	65.717	51.9747	50.4619	90.5447	54.6959	69.299	63.7047	95.6856	54.2428	67.4983	72.4925	54.8122	58.1871	50.9701
NEFM	sp|P07197|NFM_HUMAN	30	Neurofilament medium polypeptide OS=Homo sapiens OX=9606 GN=NEFM PE=1 SV=3	FSRVSGSPSSGFR	419.068	577.887	519.543	628.29	669.591	362.983	445.171	611.904	476.823	590.645	521.398	882.249	472.183	594.447	692.844	481.017	479.037	769.323
NEFM	sp|P07197|NFM_HUMAN	328	Neurofilament medium polypeptide OS=Homo sapiens OX=9606 GN=NEFM PE=1 SV=3	RQLQSKSIELESV	183.287	173.942	199.914	195.242	220.304	216.669	193.81	248.277	205.662	226.286	203.71	390.766	217.877	208.89	232.795	195.855	234.697	228.626
NEFM	sp|P07197|NFM_HUMAN	340	Neurofilament medium polypeptide OS=Homo sapiens OX=9606 GN=NEFM PE=1 SV=3	VRGTKESLERQLS	94.8004	92.5589	106.153	106.053	108.326	122.94	108.783	118.931	108.346	120.8	122.617	196.995	122.915	100.682	132.612	94.0453	110.829	122.254
NEFM	sp|P07197|NFM_HUMAN	346	Neurofilament medium polypeptide OS=Homo sapiens OX=9606 GN=NEFM PE=1 SV=3	SLERQLSDIEERH	95.7602	84.5886	108.336	98.7678	105.224	121.589	102.862	99.819	90.201	144.441	120.231	128.488	104.906	93.7896	101.968	108.75	99.079	124.016
NEFM	sp|P07197|NFM_HUMAN	44	Neurofilament medium polypeptide OS=Homo sapiens OX=9606 GN=NEFM PE=1 SV=3	QSWSRGSPSTVSS	372.148	390.988	356.238	471.441	451.722	337.52	384.79	538.276	365.807	403.939	370.204	551.733	507.56	422.36	420.914	431.663	353.573	451.341
NEFM	sp|P07197|NFM_HUMAN	51	Neurofilament medium polypeptide OS=Homo sapiens OX=9606 GN=NEFM PE=1 SV=3	PSTVSSSYKRSML	31.5169	39.5111	40.0195	46.254	148.913	50.3413	44.0654	66.6786	33.8347	37.3476	37.6486	69.5333	49.4771	47.6923	49.2933	39.4788	49.2829	47.9887
NEFM	sp|P07197|NFM_HUMAN	511	Neurofilament medium polypeptide OS=Homo sapiens OX=9606 GN=NEFM PE=1 SV=3	EVAAKKSPVKATA	120.224	174.594	327.52	321.809	435.782	303.587	461.346	290.928	306.767	239.635	913.905	124.597	300.462	405.227	245.422	204.623	255.871	333.258
NEFM	sp|P07197|NFM_HUMAN	545	Neurofilament medium polypeptide OS=Homo sapiens OX=9606 GN=NEFM PE=1 SV=3	EDEGAKSDQAEEG	318.551	335.691	431.22	360.255	358.152	363.059	257.752	421.867	377.467	509.776	338.868	724.886	470.537	319.289	450.575	455.275	482.907	272.815
NEFM	sp|P07197|NFM_HUMAN	545;553	Neurofilament medium polypeptide OS=Homo sapiens OX=9606 GN=NEFM PE=1 SV=3	EDEGAKSDQAEEG;QAEEGGSEKEGSS	118.092	123.432	115.561	154.407	162.516	103.579	98.1354	172.066	124.021	167.103	116.427	185.499	180.472	144.487	190.547	188.32	168.455	140.668
NEFM	sp|P07197|NFM_HUMAN	553	Neurofilament medium polypeptide OS=Homo sapiens OX=9606 GN=NEFM PE=1 SV=3	QAEEGGSEKEGSS	272.67	244.673	421.668	265.968	342.117	291.373	209.918	275.863	328.631	390.818	206.519	544.491	320.973	286.481	224.42	262.082	273.548	147.203
NEFM	sp|P07197|NFM_HUMAN	558	Neurofilament medium polypeptide OS=Homo sapiens OX=9606 GN=NEFM PE=1 SV=3	GSEKEGSSEKEEG	29.3866	29.4824	43.3922	19.64	23.0276	31.1561	16.0976	19.3257	27.5984	35.9075	20.1465	31.6565	21.0243	21.3046	15.1062	17.1461	18.0857	5.55852
NEFM	sp|P07197|NFM_HUMAN	559	Neurofilament medium polypeptide OS=Homo sapiens OX=9606 GN=NEFM PE=1 SV=3	SEKEGSSEKEEGE	419.335	431.221	548.623	521.8	548.76	459.649	455.645	559.094	501.408	581.5	544.239	683.86	620.012	575.896	681.355	545.3	666.653	553.084
NEFM	sp|P07197|NFM_HUMAN	571	Neurofilament medium polypeptide OS=Homo sapiens OX=9606 GN=NEFM PE=1 SV=3	EQEEGETEAEAEG	49.8168	43.6314	54.1322	61.5418	67.532	47.146	56.6329	75.0135	50.5339	64.7292	50.1187	69.0232	66.8837	68.7425	113.107	54.7248	76.1409	83.3196
NEFM	sp|P07197|NFM_HUMAN	615	Neurofilament medium polypeptide OS=Homo sapiens OX=9606 GN=NEFM PE=1 SV=3	KPEKAKSPVPKSP	1882.06	1732.8	2154.57	2257.69	3375.68	1705.73	1679.32	3189.8	1580.42	2519.45	1846.64	3293.01	2087.27	2406.68	3052.44	2509.18	2291.31	2310.97
NEFM	sp|P07197|NFM_HUMAN	615;620	Neurofilament medium polypeptide OS=Homo sapiens OX=9606 GN=NEFM PE=1 SV=3	KPEKAKSPVPKSP;KSPVPKSPVEEKG	637.198	726.398	1105.08	1313	1946.78	778.345	1037.55	1384.22	625.762	989.344	1569.13	1145.03	630.541	1440.14	1265.22	1035.13	908.125	1143.62
NEFM	sp|P07197|NFM_HUMAN	620	Neurofilament medium polypeptide OS=Homo sapiens OX=9606 GN=NEFM PE=1 SV=3	KSPVPKSPVEEKG	325.584	362.845	632.819	538.957	507.59	589.131	716.732	466.492	556.802	473.379	1113	395.141	662.806	631.159	457.987	412.251	508.131	605.037
NEFM	sp|P07197|NFM_HUMAN	628	Neurofilament medium polypeptide OS=Homo sapiens OX=9606 GN=NEFM PE=1 SV=3	VEEKGKSPVPKSP	2832.48	2879.99	3440.65	3913.29	4997.04	2590.51	2601.8	4805.73	2378.38	4058.03	3041.14	6003.22	2947.02	3813.16	4651.96	4020.62	3613.14	4039.91
NEFM	sp|P07197|NFM_HUMAN	628;633	Neurofilament medium polypeptide OS=Homo sapiens OX=9606 GN=NEFM PE=1 SV=3	VEEKGKSPVPKSP;KSPVPKSPVEEKG	1122.38	1351.5	2201.94	2392.56	2884.24	1739.77	2355.93	2068.78	1518.28	1747.48	3775.76	1828.38	1508.05	2676.4	2114.37	1691	1669.34	2200.35
NEFM	sp|P07197|NFM_HUMAN	633	Neurofilament medium polypeptide OS=Homo sapiens OX=9606 GN=NEFM PE=1 SV=3	KSPVPKSPVEEKG	136.359	196.573	155.245	412.215	175.102	606.701	224.431	307.608	170.156	166.116	364.058	234.517	5055.83	310.309	248.897	1522.43	182.393	196.621
NEFM	sp|P07197|NFM_HUMAN	667	Neurofilament medium polypeptide OS=Homo sapiens OX=9606 GN=NEFM PE=1 SV=3	VEEKGKSPVSKSP	1167.77	1059.98	1270.58	1187.19	1418.14	1030.98	863.514	1488.23	1105.07	1523.54	985.198	2126.56	1570.86	1257.26	1755.91	1597.5	2335.57	1459.18
NEFM	sp|P07197|NFM_HUMAN	667;670	Neurofilament medium polypeptide OS=Homo sapiens OX=9606 GN=NEFM PE=1 SV=3	VEEKGKSPVSKSP;KGKSPVSKSPVEE	442.761	513.27	786.785	697.135	818.313	612.816	730.414	658.959	639.054	692.677	976.05	715.501	691.484	803.133	731.106	617.832	720.424	806.242
NEFM	sp|P07197|NFM_HUMAN	667;672	Neurofilament medium polypeptide OS=Homo sapiens OX=9606 GN=NEFM PE=1 SV=3	VEEKGKSPVSKSP;KSPVSKSPVEEKA	1256.14	1270.36	1911.18	1711.49	1954.35	1520.49	1575.32	1670.01	1553.1	1801.21	2152.63	1936.82	1795	1927.67	1903.8	1646.71	1741.64	1877.97
NEFM	sp|P07197|NFM_HUMAN	670;672	Neurofilament medium polypeptide OS=Homo sapiens OX=9606 GN=NEFM PE=1 SV=3	KGKSPVSKSPVEE;KSPVSKSPVEEKA	27.3646	24.7507	31.7209	30.2162	30.2668	25.4017	27.7265	32.9249	26.4874	33.0709	31.3028	36.7183	39.9205	33.6737	35.5305	29.6218	36.192	25.7819
NEFM	sp|P07197|NFM_HUMAN	672	Neurofilament medium polypeptide OS=Homo sapiens OX=9606 GN=NEFM PE=1 SV=3	KSPVSKSPVEEKA	181.854	199.716	279.379	221.172	246.004	265.616	260.941	314.01	300.331	284.743	302.191	297.434	332.807	299.164	298.423	241.069	309.36	278.729
NEFM	sp|P07197|NFM_HUMAN	680	Neurofilament medium polypeptide OS=Homo sapiens OX=9606 GN=NEFM PE=1 SV=3	VEEKAKSPVPKSP	44.0255	56.8235	102.375	71.108	66.4753	82.1533	98.7791	55.5174	91.1137	65.8764	156.831	64.2299	125.979	86.599	70.6028	48.6694	74.0796	87.1705
NEFM	sp|P07197|NFM_HUMAN	680;685	Neurofilament medium polypeptide OS=Homo sapiens OX=9606 GN=NEFM PE=1 SV=3	VEEKAKSPVPKSP;KSPVPKSPVEEAK	1289.22	1437.39	2233.34	2188.3	2577.88	1790.81	2276.36	1974.4	1721.46	1888.59	3295.72	1867.74	1721.75	2473.7	2235.48	1824.35	1957.3	2259.65
NEFM	sp|P07197|NFM_HUMAN	685	Neurofilament medium polypeptide OS=Homo sapiens OX=9606 GN=NEFM PE=1 SV=3	KSPVPKSPVEEAK	954.662	993.833	1202.76	1161.85	1246.13	1061.61	1063.3	1240.82	1105.82	1292.8	1393.78	1486.34	1508.8	1282.07	1494.2	1630.68	1581.6	1433.61
NEFM	sp|P07197|NFM_HUMAN	736	Neurofilament medium polypeptide OS=Homo sapiens OX=9606 GN=NEFM PE=1 SV=3	EKKKAESPVKEEA	2962.62	2709.54	3482.85	3268.46	3879.01	3089.61	3057.89	3687.33	3147.44	3690.51	3940.95	4391.19	4075.56	3592.93	4039.37	3438	3566.58	3524.51
NEFM	sp|P07197|NFM_HUMAN	783	Neurofilament medium polypeptide OS=Homo sapiens OX=9606 GN=NEFM PE=1 SV=3	AGGEGGSEEEGSD	160.663	171.522	191.67	184.029	211.389	152.378	161.709	238.72	179.38	224.396	199.815	270.456	203.055	222.536	221.108	216.501	213.091	225.214
NEFM	sp|P07197|NFM_HUMAN	837	Neurofilament medium polypeptide OS=Homo sapiens OX=9606 GN=NEFM PE=1 SV=3	TNGLDLSPADEKK	312.211	289.867	411.795	386.778	458.31	403.289	337.388	395.258	365.659	522.977	459.779	550.095	367.777	410.239	446.485	413.881	405.738	418.731
NEGR1	sp|Q7Z3B1|NEGR1_HUMAN	176	Neuronal growth regulator 1 OS=Homo sapiens OX=9606 GN=NEGR1 PE=1 SV=3	ISWRHISPSAKPF	67.6826	88.3383	73.4474	82.5544	75.87	53.4402	67.5	63.5262	68.6096	51.6156	52.5936	83.9044	53.8245	75.0449	69.5819	75.5189	76.285	66.7708
NEGR1	sp|Q7Z3B1|NEGR1_HUMAN	75	Neuronal growth regulator 1 OS=Homo sapiens OX=9606 GN=NEGR1 PE=1 SV=3	GAWLNRSSIIFAG	10.1526	8.86893	10.9552	9.56777	17.6934	7.43932	9.64363	12.5255	6.81705	8.50158	14.5398	9.32392	9.05353	12.3359	15.8473	10.2023	11.788	9.25145
NEK1	sp|Q96PY6|NEK1_HUMAN	1052	Serine/threonine-protein kinase Nek1 OS=Homo sapiens OX=9606 GN=NEK1 PE=1 SV=2	KMLRTCSLPDLSK	12.7128	19.5435	17.6271	22.0669	31.5812	14.6484	22.5392	21.4108	18.4504	20.8786	18.7434	25.7658	18.1257	21.1438	26.1484	19.928	24.4474	18.4466
NEK1	sp|Q96PY6|NEK1_HUMAN	837	Serine/threonine-protein kinase Nek1 OS=Homo sapiens OX=9606 GN=NEK1 PE=1 SV=2	TIRSEISPEGEKY	95.5284	109.186	115.978	115.016	152.017	99.2621	117.789	162.83	113.064	126.512	130.842	157.216	100.924	128.109	147.277	119.82	95.9808	106.134
NELFA	sp|Q9H3P2|NELFA_HUMAN	363	Negative elongation factor A OS=Homo sapiens OX=9606 GN=NELFA PE=1 SV=3	EEPSAPSPTLPAQ	9.22713	11.3505	15.0727	15.7259	19.1793	11.6938	10.1067	16.4855	11.4386	18.6335	16.5152	14.4437	13.2372	22.2299	18.1969	12.9341	18.1057	14.3357
NELFB	sp|Q8WX92|NELFB_HUMAN	557	Negative elongation factor B OS=Homo sapiens OX=9606 GN=NELFB PE=1 SV=1	LDHRKPSPAQAAE	36.833	41.8232	45.9094	51.0623	53.3878	43.6078	42.9152	37.709	36.8881	42.87	43.0568	42.447	44.7295	36.6136	50.494	30.9632	38.4963	39.6896
NEU3	sp|Q9UQ49|NEUR3_HUMAN	310	Sialidase-3 OS=Homo sapiens OX=9606 GN=NEU3 PE=1 SV=1	PTIQQSSPGSSLR	215.624	264.843	268.291	322.53	309.468	241.131	277.122	248.999	255.901	254.441	282.152	233.147	222.832	301.751	256.56	284.155	228.711	297.258
NEU3	sp|Q9UQ49|NEUR3_HUMAN	417	Sialidase-3 OS=Homo sapiens OX=9606 GN=NEU3 PE=1 SV=1	LQGDCTSPGRNPS	80.9393	94.8371	88.2162	107.446	101.399	85.0609	85.1613	94.7186	77.8019	108.882	113.698	74.2912	70.4092	104.471	102.542	91.8967	87.1767	99.0309
NEURL4	sp|Q96JN8|NEUL4_HUMAN	502	Neuralized-like protein 4 OS=Homo sapiens OX=9606 GN=NEURL4 PE=1 SV=2	AILRALSPEGALR	151.428	198.938	176.267	200.265	251.763	151.822	167.365	207.163	171.717	172.382	172.529	183.971	159.283	224.728	193.688	188.381	142.461	165.272
NEURL4	sp|Q96JN8|NEUL4_HUMAN	902;907	Neuralized-like protein 4 OS=Homo sapiens OX=9606 GN=NEURL4 PE=1 SV=2	NTATEKSFPLHSP;KSFPLHSPVAGVA	12.1981	16.4484	12.8511	15.0338	16.1722	11.9206	16.6102	17.8767	10.2398	12.7026	14.9451	18.3041	10.3572	19.9882	15.5587	15.7464	9.5439	10.8613
NF1	sp|P21359|NF1_HUMAN	2188	Neurofibromin OS=Homo sapiens OX=9606 GN=NF1 PE=1 SV=2	YRDRSFSPGSYER	19.0898	26.8291	24.3435	21.7645	28.8324	18.5153	25.3882	31.3742	21.4692	28.6218	27.6115	25.1657	17.2758	26.8836	23.3562	17.361	17.1961	28.37
NF1	sp|P21359|NF1_HUMAN	2515	Neurofibromin OS=Homo sapiens OX=9606 GN=NF1 PE=1 SV=2	PTVGQTSPRARKS	64.4737	88.6993	90.4895	112.248	112.199	79.2891	90.1708	135.657	83.1828	107.716	97.1035	108.181	83.4695	130.075	109.902	79.0325	102.181	116.654
NF1	sp|P21359|NF1_HUMAN	2543	Neurofibromin OS=Homo sapiens OX=9606 GN=NF1 PE=1 SV=2	LLGTRKSFDHLIS	77.7007	114.701	95.6906	142.775	186.75	108.511	132.322	154.829	90.4979	143.528	118.805	135.457	95.228	144.807	136.782	133.75	148.624	111.945
NF1	sp|P21359|NF1_HUMAN	2802	Neurofibromin OS=Homo sapiens OX=9606 GN=NF1 PE=1 SV=2	KENVELSPTTGHC	39.6471	61.4622	50.1823	63.5174	75.3786	53.9863	49.0249	56.206	51.2655	59.3707	66.7987	62.5084	66.7616	67.1802	69.8914	81.2261	223.522	85.5501
NF1	sp|P21359|NF1_HUMAN	2817	Neurofibromin OS=Homo sapiens OX=9606 GN=NF1 PE=1 SV=2	GRTRHGSASQVQK	13.5718	21.687	17.2327	15.4267	38.947	10.7809	14.7552	28.2268	11.8212	14.8919	17.6463	25.7098	16.0223	27.2559	20.6974	14.8873	12.2433	19.3649
NF1	sp|P21359|NF1_HUMAN	864	Neurofibromin OS=Homo sapiens OX=9606 GN=NF1 PE=1 SV=2	SGLATYSPPMGPV	54.185	75.5981	71.4594	84.6493	86.7905	66.7099	81.1098	75.1662	62.3718	76.5647	93.687	72.8165	84.0457	81.9509	82.7781	68.0596	78.3759	71.9276
NFASC	sp|O94856|NFASC_HUMAN	1281	Neurofascin OS=Homo sapiens OX=9606 GN=NFASC PE=1 SV=4	NKPLQGSQTSLDG	122.824	159.117	144.005	177.219	152.617	115.102	125.553	154.026	127.282	175.543	140.27	146.307	137.342	148.125	192.751	166.115	150.858	168.17
NFASC	sp|O94856|NFASC_HUMAN	1284	Neurofascin OS=Homo sapiens OX=9606 GN=NFASC PE=1 SV=4	LQGSQTSLDGTIK	228.175	275.061	270.012	292.767	266.706	215.912	226.839	278.475	230.095	310.764	240.646	251.18	267.271	261.324	268.733	279.884	231.321	283.787
NFIC	sp|P08651|NFIC_HUMAN	339	Nuclear factor 1 C-type OS=Homo sapiens OX=9606 GN=NFIC PE=1 SV=2	SPFNSPSPQDSPR	24.1424	41.8619	33.6335	38.2947	48.039	30.9299	25.2418	40.8731	31.5632	41.5408	41.2662	39.4556	33.0558	46.1145	46.2064	35.6959	43.7113	41.9423
NGEF	sp|Q8N5V2|NGEF_HUMAN	606	Ephexin-1 OS=Homo sapiens OX=9606 GN=NGEF PE=1 SV=2	RRTKFVSFTSRLL	93.2372	102.97	110.406	134.791	202.419	113.714	134.716	128.359	93.0652	116.544	119.507	127.322	101.782	101.635	148.036	109.345	97.0854	83.2339
NHERF1	sp|O14745|NHRF1_HUMAN	269	Na(+)/H(+) exchange regulatory cofactor NHE-RF1 OS=Homo sapiens OX=9606 GN=NHERF1 PE=1 SV=4	EIQKENSREALAE	75.6386	124.657	113.059	122.128	149.874	81.6668	82.6171	148.942	90.18	147.923	123.702	80.6238	130.649	144.49	158.989	97.1623	173.051	116.762
NHERF1	sp|O14745|NHRF1_HUMAN	280	Na(+)/H(+) exchange regulatory cofactor NHE-RF1 OS=Homo sapiens OX=9606 GN=NHERF1 PE=1 SV=4	AEAALESPRPALV	8.04756	9.94162	11.8828	11.8723	13.5579	9.33165	11.8256	12.2782	7.10817	11.6848	8.45843	8.64035	19.4417	10.0986	7.16412	10.3605	9.6575	10.7974
NHERF1	sp|O14745|NHRF1_HUMAN	291	Na(+)/H(+) exchange regulatory cofactor NHE-RF1 OS=Homo sapiens OX=9606 GN=NHERF1 PE=1 SV=4	LVRSASSDTSEEL	69.7812	120.9	112.589	126.676	123.883	74.228	89.5452	112.147	81.0643	166.19	117.274	78.7252	116.643	137.513	142.119	129.752	143.741	81.6655
NHSL3	sp|Q9P206|NHSL3_HUMAN	612	NHS-like protein 3 OS=Homo sapiens OX=9606 GN=NHSL3 PE=1 SV=2	KVPAPFSPPPSKP	10.9165	11.3117	9.67851	11.7867	12.452	6.10173	9.1734	10.9662	6.1318	8.40249	9.64295	11.1567	6.49826	15.929	9.06615	7.67907	9.57163	20.7174
NIBAN2	sp|Q96TA1|NIBA2_HUMAN	692	Protein Niban 2 OS=Homo sapiens OX=9606 GN=NIBAN2 PE=1 SV=3	AAPEASSPPASPL	9.11425	10.0476	11.7597	10.602	15.3413	11.2831	9.72617	11.2753	6.39257	12.7581	10.8147	5.64357	10.8404	12.7455	11.8271	11.4335	10.742	16.2697
NICN1	sp|Q9BSH3|NICN1_HUMAN	142	Nicolin-1 OS=Homo sapiens OX=9606 GN=NICN1 PE=1 SV=1	YQQGPKSPSVTFP	103.773	122.159	116.687	136.007	139.506	114.299	115.306	121.264	101.772	124.51	107.02	152.753	99.9696	117.992	138.927	103.219	108.25	128.155
NIPBL	sp|Q6KC79|NIPBL_HUMAN	702	Nipped-B-like protein OS=Homo sapiens OX=9606 GN=NIPBL PE=1 SV=2	TKSRPETPKQKGE	20.1151	20.5835	17.313	22.9407	29.9122	14.5495	15.9344	34.8653	14.8668	23.1827	14.9445	24.9902	21.3655	33.4517	24.2642	19.6964	21.3751	20.0328
NIPBL	sp|Q6KC79|NIPBL_HUMAN	713	Nipped-B-like protein OS=Homo sapiens OX=9606 GN=NIPBL PE=1 SV=2	GESRPETPKQKSD	28.3375	27.8136	23.8362	35.8716	36.4163	12.5377	19.7153	47.5362	23.7329	27.1367	18.7842	26.7021	32.1763	42.8242	36.1935	29.5491	24.4311	16.3387
NIPBL	sp|Q6KC79|NIPBL_HUMAN	735	Nipped-B-like protein OS=Homo sapiens OX=9606 GN=NIPBL PE=1 SV=2	GDGRPETPKQKGE	18.1458	23.9879	22.2058	29.8453	34.6594	15.3779	21.1111	35.1746	18.2801	30.446	16.4912	22.2353	26.9796	30.7486	28.252	27.0969	20.9852	21.1119
NISCH	sp|Q9Y2I1|NISCH_HUMAN	1284	Nischarin OS=Homo sapiens OX=9606 GN=NISCH PE=1 SV=3	SLERTPSPEPVDK	38.5527	36.3388	38.4185	42.8875	50.0423	36.9616	42.0948	34.7581	40.0936	32.8939	39.3894	41.9846	36.8631	38.8431	37.1823	36.356	32.6889	41.9631
NKAP	sp|Q8N5F7|NKAP_HUMAN	149	NF-kappa-B-activating protein OS=Homo sapiens OX=9606 GN=NKAP PE=1 SV=1	PEVWGLSPKNPEP	51.7449	67.5138	60.258	67.2	53.1918	56.3444	40.904	51.5322	59.7621	62.4437	60.7031	52.3902	69.642	68.2406	70.5359	53.0493	57.4949	58.9854
NLGN2	sp|Q8NFZ4|NLGN2_HUMAN	713	Neuroligin-2 OS=Homo sapiens OX=9606 GN=NLGN2 PE=1 SV=1	LRCRRLSPPGGSG	95.0602	112.214	117.057	138.276	142.198	112.858	125.569	144.419	111.633	122.314	105.375	134.576	122.095	138.174	127.241	120.766	98.368	142.786
NME2	sp|P22392|NDKB_HUMAN	122	Nucleoside diphosphate kinase B OS=Homo sapiens OX=9606 GN=NME2 PE=1 SV=1	IIHGSDSVKSAEK	21.5752	27.8373	31.9756	24.7728	28.2366	26.7431	27.7325	31.176	25.2284	31.7758	30.8888	31.9505	26.828	35.7926	30.4047	31.1783	27.7446	27.5553
NME2	sp|P22392|NDKB_HUMAN	94	Nucleoside diphosphate kinase B OS=Homo sapiens OX=9606 GN=NME2 PE=1 SV=1	RVMLGETNPADSK	208.618	229.102	220.944	243.241	235.837	196.512	198.232	257.929	217.564	217.981	198.49	214.642	201.058	279.994	235.121	194.09	212.027	222.549
NMT2	sp|O60551|NMT2_HUMAN	38	Glycylpeptide N-tetradecanoyltransferase 2 OS=Homo sapiens OX=9606 GN=NMT2 PE=1 SV=1	TEHAKGSPGGYLG	98.5831	171.434	126.76	150.197	156.038	98.0613	117.729	144.293	120.385	169.01	136.025	106.88	127.773	211.34	169.616	131.312	130.319	159.029
NOLC1	sp|Q14978|NOLC1_HUMAN	538	Nucleolar and coiled-body phosphoprotein 1 OS=Homo sapiens OX=9606 GN=NOLC1 PE=1 SV=2	KLKGKGSPRPQAP	213.684	434.697	414.814	346.204	323.218	258.257	272.627	356.45	308.154	371.028	237.802	200.122	423.144	472.191	303.487	371.111	369.546	430.98
