## Supplementary Tables for "Next-Generation Multiplexed Targeted Proteomics Quantifies Post-Translational Modifications, Compound-Protein Interactions, and Disease Biomarkers with High Throughput" (part 2 of 3)

### Sheet: S5 - Untargeted MS - AD vs NCI (continued)
gene_symbol	Protein.Id	Site.Position	prot_description	Motif	A1F	A2M	C3M	C4F	A5M	C6M	A7F	A8F	A9M	C10M	C11F	A12M	C13M	A14M	A15M	C16M	A17M	C18M
NOLC1	sp|Q14978|NOLC1_HUMAN	563	Nucleolar and coiled-body phosphoprotein 1 OS=Homo sapiens OX=9606 GN=NOLC1 PE=1 SV=2	GKAAKNSEEEEEE	45.3558	65.8374	68.5925	62.5191	58.1978	59.4863	54.251	80.8224	52.7254	67.48	55.3732	49.7017	80.1575	71.5516	66.5364	80.1941	78.7122	61.7301
NOLC1	sp|Q14978|NOLC1_HUMAN	85	Nucleolar and coiled-body phosphoprotein 1 OS=Homo sapiens OX=9606 GN=NOLC1 PE=1 SV=2	KKKASSSDSEDSS	45.3425	56.6792	64.7706	47.6374	70.888	44.963	30.7215	37.0409	36.156	51.2526	48.3658	29.145	46.8115	59.5506	16.8343	52.4103	35.6268	32.4209
NOP56	sp|O00567|NOP56_HUMAN	569	Nucleolar protein 56 OS=Homo sapiens OX=9606 GN=NOP56 PE=1 SV=4	SKEEPVSSGPEEA	22.383	33.2925	35.857	60.7971	40.5305	35.4194	25.2137	27.079	35.7086	47.2498	52.6288	28.8909	29.726	25.1099	33.2005	34.2774	50.0913	38.8732
NOP58	sp|Q9Y2X3|NOP58_HUMAN	502	Nucleolar protein 58 OS=Homo sapiens OX=9606 GN=NOP58 PE=1 SV=1	IKEEPLSEEEPCT	34.5782	62.2501	62.9001	75.548	61.629	62.6909	47.6254	48.3877	48.7836	69.3535	57.4113	51.8321	72.4599	79.3048	64.9282	59.3761	82.903	53.2743
NOS1	sp|P29475|NOS1_HUMAN	727	Nitric oxide synthase 1 OS=Homo sapiens OX=9606 GN=NOS1 PE=1 SV=2	WKGTNGTPTKRRA	12.3326	13.7682	11.978	11.4364	23.5624	16.9259	18.2839	12.6855	11.7546	18.4799	11.056	18.8571	11.6442	15.3626	20.7856	10.1734	10.1871	12.5097
NOVA1	sp|P51513|NOVA1_HUMAN	154	RNA-binding protein Nova-1 OS=Homo sapiens OX=9606 GN=NOVA1 PE=1 SV=2	KQTLPSSPTTTKS	133.825	177.889	207.664	218.145	242.212	169.439	177.606	208.859	159.419	272.237	188.855	162.696	170.397	241.348	220.63	178.89	164.051	194.016
NOVA2	sp|Q9UNW9|NOVA2_HUMAN	15	RNA-binding protein Nova-2 OS=Homo sapiens OX=9606 GN=NOVA2 PE=1 SV=1	RKRPLETPPEVVC	14.0405	19.7161	15.7873	21.1556	24.2161	14.735	14.8644	19.5452	15.5111	19.7084	14.7289	18.5285	17.204	22.6654	20.2	21.7674	16.7666	16.9125
NPDC1	sp|Q9NQX5|NPDC1_HUMAN	236	Neural proliferation differentiation and control protein 1 OS=Homo sapiens OX=9606 GN=NPDC1 PE=1 SV=2	PAAPRISPGDQRL	311.398	399.855	288.262	381.333	353.056	270.567	352.974	339.861	281.899	239.45	296.303	251.727	231.272	366.774	384.605	396.038	384.581	266.489
NPDC1	sp|Q9NQX5|NPDC1_HUMAN	312	Neural proliferation differentiation and control protein 1 OS=Homo sapiens OX=9606 GN=NPDC1 PE=1 SV=2	FDHAALSAPLPAP	9.80357	17.2305	11.3444	9.86186	12.9786	12.7381	11.3462	11.4143	10.9015	12.3258	15.1333	10.1484	9.83538	14.0875	13.2101	8.98167	10.8111	11.4909
NPEPPS	sp|P55786|PSA_HUMAN	595	Puromycin-sensitive aminopeptidase OS=Homo sapiens OX=9606 GN=NPEPPS PE=1 SV=2	YRTQYSSAMLESL	10.498	10.1547	13.2093	9.23415	10.6658	9.4744	9.72889	10.3235	16.9693	15.1429	14.848	8.61967	15.3701	14.2054	13.4323	12.3535	12.2933	12.2711
NPEPPS	sp|P55786|PSA_HUMAN	745	Puromycin-sensitive aminopeptidase OS=Homo sapiens OX=9606 GN=NPEPPS PE=1 SV=2	LSADLRSPVYLTV	130.641	127.43	130.374	128.45	141.833	110.938	107.309	115.8	129.8	113.496	107.234	94.8277	105.988	151.273	125.509	118.14	147.315	122.378
NPEPPS	sp|P55786|PSA_HUMAN	915	Puromycin-sensitive aminopeptidase OS=Homo sapiens OX=9606 GN=NPEPPS PE=1 SV=2	LLQRKASPPTVxx	128.042	204.971	166.19	234.167	201.361	209.079	208.182	237.696	187.089	206.804	255.122	81.2173	220.257	220.726	164.367	207.484	145.338	187.928
NPM1	sp|P06748|NPM_HUMAN	125	Nucleophosmin OS=Homo sapiens OX=9606 GN=NPM1 PE=1 SV=2	VEEDAESEDEEEE	56.9026	92.9836	97.9096	100.444	92.1089	78.4819	47.9048	74.1208	59.8139	90.3714	66.4738	88.6955	69.1231	118.116	78.0423	65.0429	74.4694	76.1369
NPM1	sp|P06748|NPM_HUMAN	70	Nucleophosmin OS=Homo sapiens OX=9606 GN=NPM1 PE=1 SV=2	AMNYEGSPIKVTL	48.3916	53.6044	54.4179	61.2918	58.5394	47.5137	43.7794	55.9156	57.7589	58.1138	42.1732	58.0071	44.4664	60.6825	57.9704	42.206	52.4577	52.4587
NPTN	sp|Q9Y639|NPTN_HUMAN	383	Neuroplastin OS=Homo sapiens OX=9606 GN=NPTN PE=1 SV=2	GPMKTNSTNNHKD	18.8863	24.6223	30.4104	33.2834	27.3739	33.8024	36.0545	15.4046	27.3868	49.231	31.7837	27.1751	18.9352	22.1708	27.8577	34.9615	39.5225	17.4686
NPY1R	sp|P25929|NPY1R_HUMAN	368	Neuropeptide Y receptor type 1 OS=Homo sapiens OX=9606 GN=NPY1R PE=1 SV=1	TSLKQASPVAFKK	100.741	340.106	170.142	184.548	324.781	72.6428	169.435	247.11	206.207	157.334	191.776	155.661	107.841	382.461	245.451	176.54	171.785	331.286
NRBP1	sp|Q9UHY1|NRBP_HUMAN	421	Nuclear receptor-binding protein OS=Homo sapiens OX=9606 GN=NRBP1 PE=1 SV=1	PQQEEVTSPVVPP	87.678	88.5536	107.844	100.351	109.59	79.1959	109.749	103.322	86.5697	92.2056	95.6809	99.3847	97.4621	120.841	107.613	93.7719	99.9062	97.0736
NRBP1	sp|Q9UHY1|NRBP_HUMAN	433	Nuclear receptor-binding protein OS=Homo sapiens OX=9606 GN=NRBP1 PE=1 SV=1	PSVKTPTPEPAEV	58.6733	92.2251	88.4768	112.201	107.724	70.3928	72.1807	96.0664	73.4041	86.5913	90.0205	69.87	68.338	115.808	100.51	97.7247	85.7914	122.343
NRBP2	sp|Q9NSY0|NRBP2_HUMAN	209	Nuclear receptor-binding protein 2 OS=Homo sapiens OX=9606 GN=NRBP2 PE=1 SV=2	LPDDLRSPIRAER	14.9152	18.6749	16.4641	20.9723	19.0417	13.0482	14.6908	14.378	17.2366	19.5217	16.3006	10.3956	13.2457	15.7999	15.2092	19.8751	20.7159	21.2674
NRBP2	sp|Q9NSY0|NRBP2_HUMAN	361	Nuclear receptor-binding protein 2 OS=Homo sapiens OX=9606 GN=NRBP2 PE=1 SV=2	PLQWRYSEVSFME	85.4179	92.7335	86.017	92.8574	144.259	67.6289	104.572	125.123	90.8984	95.9782	83.8723	134.305	80.8649	111.111	108.996	100.992	97.3768	99.2441
NRCAM	sp|Q92823|NRCAM_HUMAN	1221	Neuronal cell adhesion molecule OS=Homo sapiens OX=9606 GN=NRCAM PE=1 SV=3	MKEDDGTFGEYSD	33.0396	47.2014	29.1255	37.8161	55.4405	14.5999	34.3326	72.0902	25.2375	30.5569	21.3559	37.3688	17.2281	61.6705	50.7373	44.3094	33.7443	46.8011
NRCAM	sp|Q92823|NRCAM_HUMAN	1226	Neuronal cell adhesion molecule OS=Homo sapiens OX=9606 GN=NRCAM PE=1 SV=3	GTFGEYSDAEDHK	199.469	390.613	242.681	355.914	409.585	198.502	291.27	458.342	327.299	280.205	317.149	281.951	184.359	625.973	419.217	249.218	296.648	388.918
NRCAM	sp|Q92823|NRCAM_HUMAN	1242	Neuronal cell adhesion molecule OS=Homo sapiens OX=9606 GN=NRCAM PE=1 SV=3	KGSRTPSDRTVKK	32.8773	41.3121	34.6875	38.3434	40.7127	30.6398	37.3467	38.7384	39.3789	35.1543	35.119	29.2976	28.0441	38.4861	28.1123	27.4931	31.5173	40.7154
NRDC	sp|O43847|NRDC_HUMAN	94	Nardilysin OS=Homo sapiens OX=9606 GN=NRDC PE=1 SV=3	EEGRRGSLSNAGD	85.6231	90.8547	100.277	100.311	138.868	89.119	115.245	154.657	87.9888	100.657	129.966	137.732	101.828	152.607	92.7847	135.15	126.682	93.2217
NRSN2	sp|Q9GZP1|NRSN2_HUMAN	171	Neurensin-2 OS=Homo sapiens OX=9606 GN=NRSN2 PE=1 SV=1	EPEQQLSPIFRNA	27.3583	27.7956	33.9327	31.5746	35.4592	28.8161	31.616	31.8765	27.5469	32.052	32.4149	20.0323	28.5764	30.409	30.8651	29.2025	27.0781	30.7655
NRSN2	sp|Q9GZP1|NRSN2_HUMAN	181	Neurensin-2 OS=Homo sapiens OX=9606 GN=NRSN2 PE=1 SV=1	RNASGQSWFSPPA	15.2365	13.3095	14.0739	14.1359	17.6237	14.1536	13.6535	21.4441	17.3128	13.4188	13.3337	20.9356	14.6351	20.1143	13.8075	13.9498	12.554	13.7733
NRSN2	sp|Q9GZP1|NRSN2_HUMAN	184	Neurensin-2 OS=Homo sapiens OX=9606 GN=NRSN2 PE=1 SV=1	SGQSWFSPPASPF	35.7289	43.9431	30.215	46.182	38.4468	31.2077	43.6619	42.8493	31.3776	34.0833	30.7849	36.8886	35.1918	51.6325	44.3058	28.6454	36.2368	38.9888
NSF	sp|P46459|NSF_HUMAN	106	Vesicle-fusing ATPase OS=Homo sapiens OX=9606 GN=NSF PE=1 SV=3	DFLQKKSIDSNPY	114.843	127.196	137.224	144.646	131.862	111.279	126.854	117.969	121.088	126.002	133.761	137.305	116.749	131.539	118.622	126.876	119.922	129.291
NSF	sp|P46459|NSF_HUMAN	109	Vesicle-fusing ATPase OS=Homo sapiens OX=9606 GN=NSF PE=1 SV=3	QKKSIDSNPYDTD	10.7622	12.3318	10.8716	15.6423	15.7319	13.7452	10.9431	11.3693	12.65	12.7964	14.0047	12.1862	15.6458	16.952	11.8114	16.7721	11.2283	13.8977
NSF	sp|P46459|NSF_HUMAN	207	Vesicle-fusing ATPase OS=Homo sapiens OX=9606 GN=NSF PE=1 SV=3	TKENRQSIINPDW	68.2365	94.036	61.6864	103.294	213.199	63.6893	96.8421	133.766	69.4036	60.7395	90.477	127.059	54.1834	169.975	118.326	60.6758	55.9993	127.733
NSF	sp|P46459|NSF_HUMAN	739	Vesicle-fusing ATPase OS=Homo sapiens OX=9606 GN=NSF PE=1 SV=3	LREEGASPLDFDx	62.0634	73.9573	66.5119	87.4257	81.072	67.4315	66.4053	73.8314	74.1016	72.3575	84.1008	60.5247	69.5453	79.2998	68.0594	74.3347	59.9608	91.0527
NSFL1C	sp|Q9UNZ2|NSF1C_HUMAN	114	NSFL1 cofactor p47 OS=Homo sapiens OX=9606 GN=NSFL1C PE=1 SV=2	GPPRKKSPNELVD	446.862	660.456	574.32	818.133	731.473	491.699	617.376	850.515	485.683	612.618	698.68	380.627	780.075	788.364	632.653	708.375	615.767	607.722
NSFL1C	sp|Q9UNZ2|NSF1C_HUMAN	140	NSFL1 cofactor p47 OS=Homo sapiens OX=9606 GN=NSFL1C PE=1 SV=2	VERVTKSPGETSK	151.265	317.721	204.034	319.247	452.2	133.196	171.205	420.687	165.624	239.81	168.049	222.049	196.071	448.685	301.181	236.621	168.774	342.032
NTM	sp|Q9P121|NTRI_HUMAN	135	Neurotrimin OS=Homo sapiens OX=9606 GN=NTM PE=1 SV=1	HLIVQVSPKIVEI	90.8586	113.935	88.595	136.078	122.308	86.0882	92.3055	119.967	84.2087	100.268	100.085	99.442	78.5435	130.289	100.063	106.167	87.244	111.059
NTRK3	sp|Q16288|NTRK3_HUMAN	561	NT-3 growth factor receptor OS=Homo sapiens OX=9606 GN=NTRK3 PE=1 SV=2	AECYNLSPTKDKM	114.212	127.643	162.083	156.087	173.66	152.646	136.354	120.188	144.197	160.013	184.772	124.668	154.229	152.752	153.845	160.812	138.243	149.791
NUAK1	sp|O60285|NUAK1_HUMAN	388	NUAK family SNF1-like kinase 1 OS=Homo sapiens OX=9606 GN=NUAK1 PE=1 SV=1	QDAVPESPSKLSS	53.6478	92.1452	98.6553	107.659	139.106	65.0726	67.9763	90.6399	68.1081	75.0826	75.8236	64.7635	66.5184	104.964	91.5028	81.3681	57.2005	97.8376
NUAK1	sp|O60285|NUAK1_HUMAN	455	NUAK family SNF1-like kinase 1 OS=Homo sapiens OX=9606 GN=NUAK1 PE=1 SV=1	EVPGKLSPKQSAT	82.6248	154.787	139.074	194.657	172.176	129.458	139.741	139.158	126.106	130.562	149.818	116.074	130.592	163.425	169.857	159.677	111.708	166.441
NUAK1	sp|O60285|NUAK1_HUMAN	481	NUAK family SNF1-like kinase 1 OS=Homo sapiens OX=9606 GN=NUAK1 PE=1 SV=1	ESGYYSSPERSES	33.6453	63.652	70.6416	71.3618	53.9358	51.112	54.4472	56.3537	56.7398	56.2164	57.2269	46.3749	59.7583	60.2669	57.4827	61.8015	45.9913	83.9113
NUCKS1	sp|Q9H1E3|NUCKS_HUMAN	181	Nuclear ubiquitous casein and cyclin-dependent kinase substrate 1 OS=Homo sapiens OX=9606 GN=NUCKS1 PE=1 SV=1	KATVTPSPVKGKG	105.65	354.564	284.694	329.544	365.363	110.951	162.763	208.653	121.286	315.236	161.453	143.982	187.646	379.77	148.587	309.488	175.074	209.472
NUCKS1	sp|Q9H1E3|NUCKS_HUMAN	202	Nuclear ubiquitous casein and cyclin-dependent kinase substrate 1 OS=Homo sapiens OX=9606 GN=NUCKS1 PE=1 SV=1	KASKEKTPSPKEE	545.403	1049.15	1010.33	653.415	920.788	371.649	432.631	524.086	382.439	918.646	360.124	485.91	771.166	1026.63	337.75	689.38	496.228	297.755
NUCKS1	sp|Q9H1E3|NUCKS_HUMAN	204	Nuclear ubiquitous casein and cyclin-dependent kinase substrate 1 OS=Homo sapiens OX=9606 GN=NUCKS1 PE=1 SV=1	SKEKTPSPKEEDE	66.345	49.3713	63.8963	67.4434	76.5318	67.5954	64.3227	59.7709	55.7006	60.273	50.2593	64.7572	110.99	64.8327	46.2306	52.3564	52.8072	39.5241
NUCKS1	sp|Q9H1E3|NUCKS_HUMAN	214	Nuclear ubiquitous casein and cyclin-dependent kinase substrate 1 OS=Homo sapiens OX=9606 GN=NUCKS1 PE=1 SV=1	EDEEPESPPEKKT	98.5797	253.099	293.689	266.726	181.783	199.815	144.762	212.278	178.582	343.48	205.466	135.518	398.811	292.804	143.275	374.531	321.925	179.916
NUCKS1	sp|Q9H1E3|NUCKS_HUMAN	222	Nuclear ubiquitous casein and cyclin-dependent kinase substrate 1 OS=Homo sapiens OX=9606 GN=NUCKS1 PE=1 SV=1	PEKKTSTSPPPEK	97.5373	210.002	192.336	174.759	156.868	120.988	86.6809	151.324	110.225	254.504	111.015	54.2843	366.178	231.866	58.066	280.479	238.204	114.144
NUCKS1	sp|Q9H1E3|NUCKS_HUMAN	223	Nuclear ubiquitous casein and cyclin-dependent kinase substrate 1 OS=Homo sapiens OX=9606 GN=NUCKS1 PE=1 SV=1	EKKTSTSPPPEKS	116.577	243.879	245.744	223.588	216.682	154.367	125.696	180.204	147.876	273.663	191.449	75.5191	404.404	291.058	90.0291	282.813	266.13	160.104
NUCKS1	sp|Q9H1E3|NUCKS_HUMAN	54	Nuclear ubiquitous casein and cyclin-dependent kinase substrate 1 OS=Homo sapiens OX=9606 GN=NUCKS1 PE=1 SV=1	RRSGKNSQEDSED	18.0259	28.5233	30.968	28.3922	29.5049	20.617	18.7116	29.6459	22.0707	31.8193	19.528	22.8067	30.6006	31.2552	24.0132	34.4756	23.1445	18.0706
NUCKS1	sp|Q9H1E3|NUCKS_HUMAN	61	Nuclear ubiquitous casein and cyclin-dependent kinase substrate 1 OS=Homo sapiens OX=9606 GN=NUCKS1 PE=1 SV=1	QEDSEDSEDKDVK	46.7196	64.8702	88.377	59.7538	69.8783	48.2977	50.2258	50.3619	53.8309	74.509	50.0765	33.2555	94.8546	83.07	33.524	65.0054	63.0219	33.5724
NUCKS1	sp|Q9H1E3|NUCKS_HUMAN	73	Nuclear ubiquitous casein and cyclin-dependent kinase substrate 1 OS=Homo sapiens OX=9606 GN=NUCKS1 PE=1 SV=1	KTKKDDSHSAEDS	119.017	248.363	270.014	185.43	171.066	120.977	115.145	126.582	139.924	276.675	133.514	108.813	188.445	230.648	96.3499	187.393	130.243	74.5167
NUCKS1	sp|Q9H1E3|NUCKS_HUMAN	79	Nuclear ubiquitous casein and cyclin-dependent kinase substrate 1 OS=Homo sapiens OX=9606 GN=NUCKS1 PE=1 SV=1	SHSAEDSEDEKED	15.8046	36.2511	38.9153	30.8832	27.1038	29.8358	24.4546	30.9486	20.6636	25.4312	24.3458	7.99259	57.5966	43.0311	14.9051	40.2167	42.4359	19.3722
NUDC	sp|Q9Y266|NUDC_HUMAN	145	Nuclear migration protein nudC OS=Homo sapiens OX=9606 GN=NUDC PE=1 SV=1	SPGKQDTEEDEEE	35.0714	66.961	37.7486	56.0751	51.8419	32.0274	46.6501	49.4153	49.0693	53.5661	43.2474	43.9391	44.1212	70.0819	56.0476	46.5183	45.1982	65.6145
NUDT3	sp|O95989|NUDT3_HUMAN	30	Diphosphoinositol polyphosphate phosphohydrolase 1 OS=Homo sapiens OX=9606 GN=NUDT3 PE=1 SV=1	LCFRSESEEEVLL	10.9541	13.3655	15.3751	13.8205	15.7122	13.4543	14.2936	15.3672	12.9942	18.1283	17.5306	14.2716	17.3318	15.2826	18.0422	18.3142	11.768	18.4249
NUDT5	sp|Q9UKK9|NUDT5_HUMAN	45	ADP-sugar pyrophosphatase OS=Homo sapiens OX=9606 GN=NUDT5 PE=1 SV=1	PTGKTRTWESVKR	36.8494	35.2433	31.8696	38.761	40.2511	30.2674	26.5987	43.9362	26.7936	31.352	30.8017	41.8964	50.4157	37.6989	39.6952	33.1232	34.2092	35.5885
NUFIP2	sp|Q7Z417|NUFP2_HUMAN	212	FMR1-interacting protein NUFIP2 OS=Homo sapiens OX=9606 GN=NUFIP2 PE=1 SV=1	GADNDGSGSESGY	10.6299	11.5705	14.1983	14.5568	11.682	5.56276	8.18904	15.8143	13.7953	16.6665	11.6192	9.57908	13.7544	12.0627	14.3339	15.6435	15.4304	13.2844
NUFIP2	sp|Q7Z417|NUFP2_HUMAN	572	FMR1-interacting protein NUFIP2 OS=Homo sapiens OX=9606 GN=NUFIP2 PE=1 SV=1	ELEKRTSPQVLGS	17.2152	30.2542	21.4117	26.5675	25.8704	14.6184	19.1691	29.9345	16.8194	20.2889	24.9122	17.9426	15.8389	26.0453	24.4238	17.4472	14.8811	27.4401
NUMA1	sp|Q14980|NUMA1_HUMAN	169	Nuclear mitotic apparatus protein 1 OS=Homo sapiens OX=9606 GN=NUMA1 PE=1 SV=2	TFPEELSPPSHQA	26.6169	40.3514	33.7361	43.1385	35.9056	35.9234	25.6279	41.836	33.6719	40.1982	31.1857	31.1191	38.5634	61.3812	37.8266	28.9225	40.8728	34.7389
NUMA1	sp|Q14980|NUMA1_HUMAN	1757	Nuclear mitotic apparatus protein 1 OS=Homo sapiens OX=9606 GN=NUMA1 PE=1 SV=2	VPGEPASPISQRL	27.9509	43.5862	53.6497	56.2776	63.5282	29.676	24.9306	53.9652	45.2686	59.4935	45.3288	58.7557	58.0236	59.4144	61.068	37.3644	68.6029	34.4033
NUMBL	tr|M0QXQ4|M0QXQ4_HUMAN	153	Isoform of Q9Y6R0, NUMB like endocytic adaptor protein (Fragment) OS=Homo sapiens OX=9606 GN=NUMBL PE=1 SV=1	EAAAAPTVAPGPA	48.2056	77.1713	78.0538	77.1474	75.5323	59.3696	66.9936	71.2884	65.5035	76.8359	101.332	47.1106	75.39	76.1262	84.526	73.2055	79.1473	83.3042
NUMBL	sp|Q9Y6R0|NUMBL_HUMAN	251	Numb-like protein OS=Homo sapiens OX=9606 GN=NUMBL PE=1 SV=1	EAAAAPTVAPGPA	87.8626	137.418	124.605	150.669	115.404	114.705	128.621	95.8724	118.868	132.299	169.686	55.6995	111.879	114.299	141.427	121.477	131.654	148.76
NUP155	sp|O75694|NU155_HUMAN	992	Nuclear pore complex protein Nup155 OS=Homo sapiens OX=9606 GN=NUP155 PE=1 SV=1	SKAAPQSPSVPKK	31.3407	76.2305	52.5701	67.3628	90.1711	46.8111	46.9491	61.1821	67.9821	64.8715	62.9303	47.6205	44.8215	101.585	76.6481	58.3613	57.0704	76.1348
NUP214	sp|P35658|NU214_HUMAN	430	Nuclear pore complex protein Nup214 OS=Homo sapiens OX=9606 GN=NUP214 PE=1 SV=2	GERQPKSPGSTPT	33.6407	46.9198	43.8685	50.6431	64.3897	39.6715	53.8839	67.1994	39.3205	43.5883	49.1602	51.1006	51.5776	57.7235	48.1424	48.5098	46.6396	53.4631
NUP214	sp|P35658|NU214_HUMAN	433	Nuclear pore complex protein Nup214 OS=Homo sapiens OX=9606 GN=NUP214 PE=1 SV=2	QPKSPGSTPTTPT	17.9396	26.2081	22.0466	32.0456	27.3726	18.9816	25.7499	36.942	19.5922	19.07	26.4493	22.6558	25.653	34.076	26.8258	23.0092	25.8108	32.1836
NUP214	sp|P35658|NU214_HUMAN	678	Nuclear pore complex protein Nup214 OS=Homo sapiens OX=9606 GN=NUP214 PE=1 SV=2	PAAKPGSPQAKSL	22.2533	24.9571	31.8972	33.3868	41.1698	23.8394	26.227	35.4036	23.8557	26.9343	32.5473	24.0667	30.5283	35.0957	25.9585	23.5301	24.2302	32.6504
NUP35	sp|Q8NFH5|NUP35_HUMAN	259	Nucleoporin NUP35 OS=Homo sapiens OX=9606 GN=NUP35 PE=1 SV=1	DRCALSSPSLAFT	29.4475	40.1436	33.5633	53.759	41.7005	34.0099	42.7607	43.008	39.5991	51.0812	36.615	35.432	40.423	50.2296	49.5213	38.4394	41.1702	39.7377
NUP35	sp|Q8NFH5|NUP35_HUMAN	265	Nucleoporin NUP35 OS=Homo sapiens OX=9606 GN=NUP35 PE=1 SV=1	SPSLAFTPPIKTL	15.7957	22.418	17.6623	29.1321	36.8465	20.424	32.5187	33.5189	21.0823	24.3393	25.3603	30.2734	24.9315	29.7429	28.4337	26.8229	26.7212	28.1317
NUP62	sp|P37198|NUP62_HUMAN	408	Nuclear pore glycoprotein p62 OS=Homo sapiens OX=9606 GN=NUP62 PE=1 SV=3	ELEDLLSPLEELV	11.8812	12.1106	14.3295	13.2691	15.3099	10.3645	14.1903	11.9571	13.9236	13.8603	14.7386	10.4004	12.9057	12.5621	11.5034	10.9863	13.5958	12.1483
NUP88	sp|Q99567|NUP88_HUMAN	35	Nuclear pore complex protein Nup88 OS=Homo sapiens OX=9606 GN=NUP88 PE=1 SV=2	EGLKNQSPTEAEK	93.4587	94.0627	88.3321	101.62	107.792	84.5949	83.1678	102.388	89.6691	99.1732	75.1574	117.423	147.024	108.632	107.16	90.3768	104.5	81.993
OCIAD1	sp|Q9NX40|OCAD1_HUMAN	108	OCIA domain-containing protein 1 OS=Homo sapiens OX=9606 GN=OCIAD1 PE=1 SV=1	FKKLENSPLGEAL	48.3125	71.5403	50.2885	71.7942	84.2659	43.3995	63.9304	80.0784	55.9484	66.2597	50.8588	74.5479	42.316	102.994	83.8093	53.1194	53.7887	70.9765
OCIAD1	sp|Q9NX40|OCAD1_HUMAN	123	OCIA domain-containing protein 1 OS=Homo sapiens OX=9606 GN=OCIAD1 PE=1 SV=1	GQARRSSPPGHYY	376.987	427.835	383.716	466.092	522.988	416.778	448.323	451.241	391.843	427.151	503.382	407.326	575.116	476.328	549.367	469.105	428.366	462.542
OGFR	sp|Q9NZT2|OGFR_HUMAN	315	Opioid growth factor receptor OS=Homo sapiens OX=9606 GN=OGFR PE=1 SV=3	KVEEEGSPGDPDH	20.5251	27.3651	24.4675	26.8656	25.1486	19.9425	23.1533	25.1973	14.6636	25.2624	21.8043	25.0746	21.5242	24.4149	28.2486	26.4297	23.9757	24.6136
OGFR	sp|Q9NZT2|OGFR_HUMAN	537	Opioid growth factor receptor OS=Homo sapiens OX=9606 GN=OGFR PE=1 SV=3	GDEPAESPSETPG	68.5736	115.173	98.1727	110.015	110.065	63.641	75.2053	117.229	69.4072	122.665	93.9574	70.4638	93.1385	109.282	99.4327	94.0403	103.694	93.8989
OGFRL1	sp|Q5TC84|OGRL1_HUMAN	412	Opioid growth factor receptor-like protein 1 OS=Homo sapiens OX=9606 GN=OGFRL1 PE=1 SV=1	QPEKTVTTPTEKK	33.0085	34.1228	40.5301	46.6584	38.597	29.4608	33.3228	56.2197	31.6177	32.6917	41.0962	48.85	53.8221	41.6566	86.7418	48.238	38.9417	36.2239
OPALIN	sp|Q96PE5|OPALI_HUMAN	73	Opalin OS=Homo sapiens OX=9606 GN=OPALIN PE=1 SV=1	DRPCEISEIDDNP	38.4854	38.4721	31.5964	36.5691	63.1042	25.3172	26.8448	43.835	27.5602	31.6021	41.6784	41.1224	48.3397	48.132	37.5927	36.0307	38.5621	45.2734
OPALIN	sp|Q96PE5|OPALI_HUMAN	88	Opalin OS=Homo sapiens OX=9606 GN=OPALIN PE=1 SV=1	SENPRRSPTHEKN	1611.77	1386.36	1002.23	1114.89	1776.06	754.159	614.599	1709.72	891.468	971.369	1226.41	1552.74	1273.85	1423	1117.51	1120.11	1172.3	1497.87
OPCML	sp|Q14982|OPCM_HUMAN	222	Opioid-binding protein/cell adhesion molecule OS=Homo sapiens OX=9606 GN=OPCML PE=1 SV=1	VKITVNYPPYISK	112.51	143.672	115.478	136.649	144.608	113.678	143.43	130.951	127.987	125.235	128.455	132.116	104.503	157.054	136.876	127.762	133.289	124.917
OPCML	sp|Q14982|OPCM_HUMAN	225	Opioid-binding protein/cell adhesion molecule OS=Homo sapiens OX=9606 GN=OPCML PE=1 SV=1	TVNYPPYISKAKN	17.3864	29.5757	22.574	34.6175	30.014	20.6342	28.1843	21.8293	28.8333	21.0464	28.6442	34.8655	22.078	37.2888	28.1871	28.239	31.92	23.4732
OPCML	sp|Q14982|OPCM_HUMAN	72	Opioid-binding protein/cell adhesion molecule OS=Homo sapiens OX=9606 GN=OPCML PE=1 SV=1	VAWLNRSTILYAG	15.3507	25.3157	15.8245	27.3121	25.7465	17.0243	22.8073	20.1773	18.033	19.6084	21.3468	22.6859	21.8412	30.476	23.9707	21.6119	23.1811	22.1335
OPHN1	sp|O60890|OPHN1_HUMAN	372	Oligophrenin-1 OS=Homo sapiens OX=9606 GN=OPHN1 PE=1 SV=1	KEPIYHSPITKQQ	90.1047	100.625	85.2842	111.509	118.349	104.067	88.2371	100.892	90.7328	96.4417	92.4362	127.649	75.4425	100.75	128.463	97.0088	101.866	101.017
OPHN1	sp|O60890|OPHN1_HUMAN	652	Oligophrenin-1 OS=Homo sapiens OX=9606 GN=OPHN1 PE=1 SV=1	TDPGRKSPSRPIL	216.208	339.805	169.168	307.403	424.295	100.416	343.663	554.289	178.108	224.063	181.125	333.166	138.959	538.558	290.729	142.531	132.797	307.234
OPHN1	sp|O60890|OPHN1_HUMAN	703	Oligophrenin-1 OS=Homo sapiens OX=9606 GN=OPHN1 PE=1 SV=1	GPTKTPSFHIKRP	22.0014	25.0864	13.35	41.3558	37.9959	7.55735	39.0379	62.8112	7.63797	21.1919	17.12	30.3248	9.74155	45.7774	25.1528	14.4882	17.4125	19.55
OPHN1	sp|O60890|OPHN1_HUMAN	724	Oligophrenin-1 OS=Homo sapiens OX=9606 GN=OPHN1 PE=1 SV=1	KEGDADSFSKVRP	10.338	18.214	15.2579	22.374	18.1729	13.47	16.8148	16.1978	17.2133	20.0837	21.4506	10.3661	16.6417	20.0214	18.7628	14.4778	15.9273	18.488
OPTN	sp|Q96CV9|OPTN_HUMAN	198	Optineurin OS=Homo sapiens OX=9606 GN=OPTN PE=1 SV=3	VKEIKHSPGPTRT	27.408	44.9948	41.892	64.9679	68.2092	46.6182	52.4342	54.3598	46.0892	41.2453	83.6481	42.9093	44.6387	51.7481	36.5223	43.6519	33.9345	59.1685
OPTN	sp|Q96CV9|OPTN_HUMAN	218	Optineurin OS=Homo sapiens OX=9606 GN=OPTN PE=1 SV=3	SKYRSRSADGAKN	68.1988	83.8808	70.9573	109.643	116.387	82.8863	85.7854	100.074	75.5296	90.7498	109.21	83.8343	78.3177	97.1741	99.6344	92.3136	96.0355	73.3346
OSBP	sp|P22059|OSBP1_HUMAN	193	Oxysterol-binding protein 1 OS=Homo sapiens OX=9606 GN=OSBP PE=1 SV=1	LAESDESGDEESV	35.5997	50.3003	42.8636	51.6614	39.3959	39.3538	42.7655	48.8327	36.7921	47.5674	48.175	46.1088	39.8575	53.464	42.7173	53.81	41.0804	47.3648
OSBP	sp|P22059|OSBP1_HUMAN	240	Oxysterol-binding protein 1 OS=Homo sapiens OX=9606 GN=OSBP PE=1 SV=1	ALQRSLSELESLK	133.188	159.094	142.011	135.958	168.233	128.157	126.519	158.035	169.014	122.025	130.947	139.844	124.225	195.337	191.72	122.492	137.609	124.133
OSBPL1A	sp|Q9BXW6|OSBL1_HUMAN	499	Oxysterol-binding protein-related protein 1 OS=Homo sapiens OX=9606 GN=OSBPL1A PE=1 SV=2	EAVTARSFEEEGE	107.022	137.302	112.238	142.606	165.779	100.781	120.337	173.316	103.513	139.509	113.078	142.678	132.207	171.966	140.092	119.257	124.512	137.064
OSBPL3	sp|Q9H4L5|OSBL3_HUMAN	304	Oxysterol-binding protein-related protein 3 OS=Homo sapiens OX=9606 GN=OSBPL3 PE=1 SV=1	PVRLHSSNPNLST	11.3775	13.7351	11.8161	11.1775	12.328	11.7054	14.2341	16.5574	9.89372	14.2892	9.04865	13.1791	13.808	18.7822	13.5167	12.8391	12.287	14.3352
OSBPL3	sp|Q9H4L5|OSBL3_HUMAN	437	Oxysterol-binding protein-related protein 3 OS=Homo sapiens OX=9606 GN=OSBPL3 PE=1 SV=1	ALVHQLSNESRLS	27.087	34.1823	31.9932	46.3433	41.2219	29.5099	37.5095	39.0793	29.8326	41.4628	33.547	42.3156	32.4381	32.7947	34.1065	27.7028	28.3722	42.3505
OSBPL7	sp|Q9BZF2|OSBL7_HUMAN	272	Oxysterol-binding protein-related protein 7 OS=Homo sapiens OX=9606 GN=OSBPL7 PE=1 SV=1	VGRLHGSVPNLSR	24.5814	32.0846	23.9115	34.1801	47.4083	19.313	37.4568	42.3275	22.381	22.3543	26.9508	40.9318	19.7955	43.2487	27.5466	24.1142	20.0029	28.1134
OSBPL8	sp|Q9BZF1|OSBL8_HUMAN	327	Oxysterol-binding protein-related protein 8 OS=Homo sapiens OX=9606 GN=OSBPL8 PE=1 SV=3	FKDQDMYSDKSDK	13.9857	22.3451	15.8631	24.9389	19.2391	16.7593	14.6734	19.6178	17.6303	22.332	16.0674	18.1523	17.5722	23.5436	18.2463	17.9529	20.4379	14.5671
OSBPL8	sp|Q9BZF1|OSBL8_HUMAN	807	Oxysterol-binding protein-related protein 8 OS=Homo sapiens OX=9606 GN=OSBPL8 PE=1 SV=3	EPDIQDSSGSEAQ	11.3136	12.5435	11.474	14.1607	8.69179	11.4521	9.95695	13.8977	10.3614	9.90998	13.8248	9.90716	10.4606	16.187	13.4963	14.2798	9.9747	12.9079
OTUD7A	sp|Q8TE49|OTU7A_HUMAN	590	OTU domain-containing protein 7A OS=Homo sapiens OX=9606 GN=OTUD7A PE=1 SV=1	SEKTTPSPTDKAA	61.694	75.9883	79.38	82.023	86.2552	74.7146	70.2498	70.9982	73.4843	82.5148	68.8658	74.3596	76.9838	87.8795	75.8867	73.8662	101.177	84.6402
OTUD7B	sp|Q6GQQ9|OTU7B_HUMAN	467	OTU domain-containing protein 7B OS=Homo sapiens OX=9606 GN=OTUD7B PE=1 SV=1	TPESGDSDKESVG	20.5749	12.4544	15.0382	13.01	9.68178	12.5932	15.4241	19.0116	13.8013	15.3662	8.72601	26.7036	21.4782	10.551	18.1466	18.9825	15.156	7.7949
OXR1	sp|Q8N573|OXR1_HUMAN	147	Oxidation resistance protein 1 OS=Homo sapiens OX=9606 GN=OXR1 PE=1 SV=2	YVPDPEYVSSVES	92.3614	100.938	125.927	111.513	96.9575	105.177	118.368	64.9596	97.7032	111.799	130.722	66.6879	102.032	85.2089	102.92	111.747	87.206	87.7073
OXR1	sp|Q8N573|OXR1_HUMAN	346	Oxidation resistance protein 1 OS=Homo sapiens OX=9606 GN=OXR1 PE=1 SV=2	FTESELSPIREEL	113.184	170.626	182.1	227.983	174.089	177.415	169.509	138.221	152.74	241.261	241.88	59.0763	204.428	165.189	214.15	211.985	178.19	222.132
OXR1	sp|Q8N573|OXR1_HUMAN	355	Oxidation resistance protein 1 OS=Homo sapiens OX=9606 GN=OXR1 PE=1 SV=2	REELVSSDELRQD	12.129	13.7567	19.6757	18.3718	15.7268	11.8451	17.8227	16.0868	7.9176	18.7599	15.9356	10.2535	16.4618	19.7104	18.2798	14.6941	10.8719	15.9063
OXR1	sp|Q8N573|OXR1_HUMAN	364	Oxidation resistance protein 1 OS=Homo sapiens OX=9606 GN=OXR1 PE=1 SV=2	LRQDKSSGASSES	22.9997	36.5711	31.4251	39.7398	28.7541	34.9702	29.6142	30.0771	30.0205	44.4386	34.8239	14.558	39.0744	31.8705	37.1433	38.862	33.0515	38.9546
OXR1	sp|Q8N573|OXR1_HUMAN	391	Oxidation resistance protein 1 OS=Homo sapiens OX=9606 GN=OXR1 PE=1 SV=2	KSESTGTPGHLRS	14.0717	21.8968	20.6097	29.4785	40.2482	18.9614	22.7335	36.7517	21.0582	19.0695	21.5619	22.626	16.0548	39.7577	24.0251	18.5921	16.5378	46.4263
P2RX7	sp|Q99572|P2RX7_HUMAN	449	P2X purinoceptor 7 OS=Homo sapiens OX=9606 GN=P2RX7 PE=1 SV=4	PLALHDTPPIPGQ	14.5515	11.6087	14.3876	16.4043	12.1177	9.80746	19.3622	13.3816	12.3342	10.4453	13.2372	7.9328	12.5491	13.8171	11.7151	12.0729	13.1516	18.5073
PACS1	sp|Q6VY07|PACS1_HUMAN	28	Phosphofurin acidic cluster sorting protein 1 OS=Homo sapiens OX=9606 GN=PACS1 PE=1 SV=2	GSGVAQSPQQPPP	26.4205	29.1401	26.6291	31.35	36.1824	26.4607	25.3067	28.1739	25.2558	33.4674	25.7782	29.01	24.4821	32.333	27.6328	32.3216	32.2445	28.1014
PACS1	sp|Q6VY07|PACS1_HUMAN	430	Phosphofurin acidic cluster sorting protein 1 OS=Homo sapiens OX=9606 GN=PACS1 PE=1 SV=2	LGKDTTSPMELAA	28.2772	46.9552	41.6213	50.0451	90.6932	24.7756	37.512	49.5232	46.3738	39.5208	38.6099	35.5055	38.4095	73.2478	45.3534	38.34	27.1272	57.0192
PACS2	sp|Q86VP3|PACS2_HUMAN	416	Phosphofurin acidic cluster sorting protein 2 OS=Homo sapiens OX=9606 GN=PACS2 PE=1 SV=3	RITKTESLVIPST	55.5991	70.6536	68.2808	118.865	112.594	61.802	109.027	90.1325	51.1889	70.6997	80.8472	80.4367	73.6077	79.3394	81.9984	87.1063	73.6156	66.9685
PACS2	sp|Q86VP3|PACS2_HUMAN	453	Phosphofurin acidic cluster sorting protein 2 OS=Homo sapiens OX=9606 GN=PACS2 PE=1 SV=3	QNERANSLDNERC	67.397	67.7469	73.7625	82.9598	115.552	81.4615	78.9553	97.1948	61.6471	79.9233	83.488	66.0858	81.0016	78.6775	89.3113	90.7729	73.0833	59.9839
PACSIN1	sp|Q9BY11|PACN1_HUMAN	184	Protein kinase C and casein kinase substrate in neurons protein 1 OS=Homo sapiens OX=9606 GN=PACSIN1 PE=1 SV=1	KTEQSVTPEQQKK	140.711	182.499	175.195	209.636	223.34	156.361	182.214	168.066	169.21	180.344	171.629	155.591	156.943	188.045	198.077	180.217	151.772	155.309
PACSIN1	sp|Q9BY11|PACN1_HUMAN	264	Protein kinase C and casein kinase substrate in neurons protein 1 OS=Homo sapiens OX=9606 GN=PACSIN1 PE=1 SV=1	LAENSSYIHVYRE	44.9782	54.651	66.0979	63.8233	68.0324	50.3241	63.4974	60.1977	47.6641	63.3277	61.8236	62.5045	59.2655	60.5089	69.9876	54.5721	56.7672	65.3943
PACSIN1	sp|Q9BY11|PACN1_HUMAN	346	Protein kinase C and casein kinase substrate in neurons protein 1 OS=Homo sapiens OX=9606 GN=PACSIN1 PE=1 SV=1	QAGDRGSVSSYDR	17.4084	51.7655	22.5971	53.9154	110.747	30.5725	20.1106	117.186	22.0441	28.3045	55.745	19.6684	31.6552	171.258	39.5174	31.828	27.0645	104.373
PACSIN1	sp|Q9BY11|PACN1_HUMAN	348	Protein kinase C and casein kinase substrate in neurons protein 1 OS=Homo sapiens OX=9606 GN=PACSIN1 PE=1 SV=1	GDRGSVSSYDRGQ	73.6959	117.13	94.3673	126.474	127.281	77.2394	69.8046	132.029	79.6239	110.248	128.417	83.3215	83.7937	175.32	125.165	108.513	107.347	132.761
PACSIN1	sp|Q9BY11|PACN1_HUMAN	79	Protein kinase C and casein kinase substrate in neurons protein 1 OS=Homo sapiens OX=9606 GN=PACSIN1 PE=1 SV=1	KGPQYGSLERAWG	55.1067	53.5152	99.216	125.677	153.768	164.728	64.1478	130.641	70.7255	78.3801	165.614	96.4614	158.293	59.8384	342.994	190.184	149.277	54.5523
PADI2	sp|Q9Y2J8|PADI2_HUMAN	72	Protein-arginine deiminase type-2 OS=Homo sapiens OX=9606 GN=PADI2 PE=1 SV=2	KQRWLLSPSTTLR	20.748	16.6195	17.6333	19.6888	26.8443	13.604	19.1049	24.1894	17.3603	19.739	18.0892	29.2205	35.8863	26.0481	20.7784	14.6148	14.8342	26.5796
PAFAH1B1	sp|P43034|LIS1_HUMAN	57	Platelet-activating factor acetylhydrolase IB subunit beta OS=Homo sapiens OX=9606 GN=PAFAH1B1 PE=1 SV=2	LEKKWTSVIRLQK	165.69	153.041	176.687	198.544	182.844	173.573	188.062	142.916	158.78	184.05	178.857	168.62	173.591	170.692	166.535	166.664	159.442	179.148
PAFAH1B2	sp|P68402|PA1B2_HUMAN	220	Platelet-activating factor acetylhydrolase IB subunit alpha2 OS=Homo sapiens OX=9606 GN=PAFAH1B2 PE=1 SV=1	MQLLEETPEEKQT	298.619	320.008	363.255	368.488	357.425	377.576	361.012	302.129	339.565	360.32	389.57	315.932	371.538	302.205	377.621	350.457	381.784	344.996
PAFAH1B2	sp|P68402|PA1B2_HUMAN	64	Platelet-activating factor acetylhydrolase IB subunit alpha2 OS=Homo sapiens OX=9606 GN=PAFAH1B2 PE=1 SV=1	IWRELFSPLHALN	78.2849	55.0633	65.7609	66.5279	77.5927	56.9434	65.6765	46.2979	70.7171	64.9868	66.9274	64.1197	54.6949	61.603	71.5675	53.7108	59.008	67.247
PAFAH1B3	sp|Q15102|PA1B3_HUMAN	210	Platelet-activating factor acetylhydrolase IB subunit alpha1 OS=Homo sapiens OX=9606 GN=PAFAH1B3 PE=1 SV=1	VCRALHSLLLRLL	10.4595	11.0753	6.97038	5.7019	14.1113	6.80005	12.1327	19.2278	9.22909	8.49512	10.3763	18.2373	6.18146	9.00166	12.0597	8.62688	8.59805	8.67293
PAFAH1B3	sp|Q15102|PA1B3_HUMAN	25	Platelet-activating factor acetylhydrolase IB subunit alpha1 OS=Homo sapiens OX=9606 GN=PAFAH1B3 PE=1 SV=1	GDGRWMSLHHRFV	12.8738	9.8056	9.10345	14.4091	19.1072	6.40808	22.6486	45.1451	9.72322	8.61704	7.47524	33.9172	8.30225	22.5222	14.9499	8.70075	7.85418	5.79831
PAFAH1B3	sp|Q15102|PA1B3_HUMAN	47	Platelet-activating factor acetylhydrolase IB subunit alpha1 OS=Homo sapiens OX=9606 GN=PAFAH1B3 PE=1 SV=1	VVFIGDSLVQLMH	34.2064	28.9983	23.7539	29.5762	39.1652	19.777	33.9705	38.7818	26.0872	17.4828	33.8854	34.1268	28.6258	33.2727	36.9068	28.2765	34.1752	25.4534
PAICS	sp|P22234|PUR6_HUMAN	107	Bifunctional phosphoribosylaminoimidazole carboxylase/phosphoribosylaminoimidazole succinocarboxamide synthetase OS=Homo sapiens OX=9606 GN=PAICS PE=1 SV=3	RRIATGSFLKRNP	92.8195	102.773	97.9206	89.983	133.471	81.7453	90.6237	127.317	103.707	81.6714	71.6288	125.993	96.3124	136.81	96.2838	82.151	95.5284	103.856
PAK1	sp|Q13153|PAK1_HUMAN	144	Serine/threonine-protein kinase PAK 1 OS=Homo sapiens OX=9606 GN=PAK1 PE=1 SV=2	NSQKYMSFTDKSA	164.036	188.745	196.3	210.693	329.239	165.798	283.899	293.854	142.107	195.042	216.817	274.992	146.179	193.387	238.67	219.056	202.764	189.652
PAK1	sp|Q13153|PAK1_HUMAN	155	Serine/threonine-protein kinase PAK 1 OS=Homo sapiens OX=9606 GN=PAK1 PE=1 SV=2	SAEDYNSSNALNV	41.619	56.3007	41.9169	60.8835	68.7701	34.0749	42.6283	67.8423	44.7307	58.6513	67.9662	35.0635	48.3427	59.453	63.7149	52.2046	56.219	55.2284
PAK1	sp|Q13153|PAK1_HUMAN	212	Serine/threonine-protein kinase PAK 1 OS=Homo sapiens OX=9606 GN=PAK1 PE=1 SV=2	IEPLPVTPTRDVA	30.9491	40.7477	50.8426	57.8769	69.5739	43.5796	47.4825	69.6692	50.2486	53.0042	56.0089	55.9432	35.6819	75.1226	67.8005	48.4052	45.8663	60.0402
PAK1	sp|Q13153|PAK1_HUMAN	223	Serine/threonine-protein kinase PAK 1 OS=Homo sapiens OX=9606 GN=PAK1 PE=1 SV=2	VATSPISPTENNT	7.5185	12.2076	8.48777	11.4933	14.4716	11.6012	12.7518	14.0018	10.7965	12.9477	18.0981	11.5505	11.1795	14.9381	8.42021	16.0026	9.18074	16.455
PAK2	sp|Q13177|PAK2_HUMAN	141	Serine/threonine-protein kinase PAK 2 OS=Homo sapiens OX=9606 GN=PAK2 PE=1 SV=3	VKQKYLSFTPPEK	94.0752	79.289	93.5086	127.748	223.563	82.5806	119.68	327.574	58.4859	80.1337	75.7951	56.9175	166.924	149.367	217.204	112.225	160.007	170.76
PAK2	sp|Q13177|PAK2_HUMAN	143	Serine/threonine-protein kinase PAK 2 OS=Homo sapiens OX=9606 GN=PAK2 PE=1 SV=3	QKYLSFTPPEKDG	40.2334	49.1833	41.7075	50.206	58.3185	42.1183	51.2817	32.3047	41.7983	49.696	47.8349	27.7785	50.6858	52.8599	42.9635	52.8827	40.8592	40.7437
PAK4	sp|O96013|PAK4_HUMAN	104	Serine/threonine-protein kinase PAK 4 OS=Homo sapiens OX=9606 GN=PAK4 PE=1 SV=1	NSLRRDSPPPPAR	7.22572	8.27848	11.5887	11.1883	10.7175	6.60763	9.39611	13.7974	8.51245	7.61187	12.1245	16.8452	12.018	12.4698	10.6386	10.3258	9.88754	7.23149
PAK4	sp|O96013|PAK4_HUMAN	181	Serine/threonine-protein kinase PAK 4 OS=Homo sapiens OX=9606 GN=PAK4 PE=1 SV=1	RDKRPLSGPDVGT	32.065	33.2316	28.242	35.3691	41.5497	27.5103	30.1898	39.4075	22.2662	25.4139	29.5888	34.4876	38.7832	39.8888	34.0301	29.3331	34.8405	32.7976
PAK4	sp|O96013|PAK4_HUMAN	474	Serine/threonine-protein kinase PAK 4 OS=Homo sapiens OX=9606 GN=PAK4 PE=1 SV=1	EVPRRKSLVGTPY	52.8265	75.8817	70.1024	85.0872	82.5615	66.7758	69.747	75.4835	62.76	69.9538	72.4865	75.4952	76.5412	81.0772	77.8184	76.099	70.366	86.3075
PAK5	sp|Q9P286|PAK5_HUMAN	230	Serine/threonine-protein kinase PAK 5 OS=Homo sapiens OX=9606 GN=PAK5 PE=1 SV=1	SSSPLDYSFQFTP	5.69365	9.20562	11.6192	11.2728	14.5155	8.1825	11.6278	12.276	6.86175	10.5264	12.3439	10.9072	11.0262	9.69884	13.0664	11.048	8.99848	10.5964
PAK5	sp|Q9P286|PAK5_HUMAN	277	Serine/threonine-protein kinase PAK 5 OS=Homo sapiens OX=9606 GN=PAK5 PE=1 SV=1	SYLNQTSPQPTMR	9.88216	9.35252	9.75921	9.84944	13.2465	11.6844	7.13396	16.3177	9.42002	11.4638	9.88186	12.0383	14.8412	12.9715	14.0307	16.9364	7.0755	13.7419
PAK6	sp|Q9NQU5|PAK6_HUMAN	248	Serine/threonine-protein kinase PAK 6 OS=Homo sapiens OX=9606 GN=PAK6 PE=1 SV=1	GGEGSPSPKTRES	60.0736	96.4891	71.4716	85.3378	108.769	39.5131	75.0362	65.009	97.992	40.3366	79.2549	65.2562	45.3777	98.0876	84.6865	54.454	26.6271	105.097
PAK6	sp|Q9NQU5|PAK6_HUMAN	328	Serine/threonine-protein kinase PAK 6 OS=Homo sapiens OX=9606 GN=PAK6 PE=1 SV=1	TTSDTSSPQKSLR	13.534	13.8494	15.3136	15.8024	18.0224	13.8045	18.6735	17.0878	11.1702	13.3125	8.55966	14.0058	10.3279	21.43	15.3686	15.2384	9.86636	15.5986
PAK6	sp|Q9NQU5|PAK6_HUMAN	616	Serine/threonine-protein kinase PAK 6 OS=Homo sapiens OX=9606 GN=PAK6 PE=1 SV=1	MKRLRDSPPPKLK	184.632	214.666	210.023	257.633	232.883	190.685	233.765	177.311	225.654	185.188	214.988	210.661	159.43	251.392	238.165	191.667	186.757	265.659
PALLD	sp|Q8WX93|PALLD_HUMAN	1104	Palladin OS=Homo sapiens OX=9606 GN=PALLD PE=1 SV=3	RGRSPRSPSGHPH	21.74	52.2727	24.2187	33.2858	41.6489	20.1425	29.1399	90.9584	28.6965	32.6965	28.0405	65.9523	26.7969	68.0801	49.3416	22.0574	22.2967	40.8462
PALLD	sp|Q8WX93|PALLD_HUMAN	893	Palladin OS=Homo sapiens OX=9606 GN=PALLD PE=1 SV=3	RTARIASDEEIQG	15.5786	58.5421	26.2189	29.6776	34.5231	21.5384	25.2728	48.9702	17.8383	30.0155	22.8798	24.2892	26.5268	37.1867	44.5721	34.6868	29.8564	29.4506
PALM	sp|O75781|PALM_HUMAN	116	Paralemmin-1 OS=Homo sapiens OX=9606 GN=PALM PE=1 SV=2	ENAAAPSPVRAPA	126.812	386.909	197.273	311.096	372.82	111.386	195.918	311.04	183.831	233.211	190.808	184.891	172.135	486.265	309.398	210.526	119.088	422.121
PALM	sp|O75781|PALM_HUMAN	116;124	Paralemmin-1 OS=Homo sapiens OX=9606 GN=PALM PE=1 SV=2	ENAAAPSPVRAPA;VRAPAPSPAKEER	51.453	147.212	64.6641	123.978	231.685	47.6921	82.1904	153.709	82.5591	77.962	68.2647	84.4908	58.6208	289.534	128.486	72.3188	51.2821	215.03
PALM	sp|O75781|PALM_HUMAN	124	Paralemmin-1 OS=Homo sapiens OX=9606 GN=PALM PE=1 SV=2	VRAPAPSPAKEER	174.358	484.109	300.183	455.79	612.405	129.158	290.256	510.87	195.606	324.84	281.686	235.601	196.955	710.755	453.949	380.839	227.84	425.156
PALM	sp|O75781|PALM_HUMAN	141	Paralemmin-1 OS=Homo sapiens OX=9606 GN=PALM PE=1 SV=2	VMNSQQTPVGTPK	36.5851	95.5722	56.1208	60.348	109.204	40.2206	51.1615	123.543	58.2959	58.7435	44.555	68.9138	44.0591	166.351	85.5928	53.6668	45.2207	106.385
PALM	sp|O75781|PALM_HUMAN	145	Paralemmin-1 OS=Homo sapiens OX=9606 GN=PALM PE=1 SV=2	QQTPVGTPKDKRV	83.1307	165.919	89.7941	137.426	184.751	75.5741	98.0282	172.985	106.831	107.149	89.3474	116.266	77.2347	196.631	127.284	97.981	83.3386	138.109
PALM	sp|O75781|PALM_HUMAN	152	Paralemmin-1 OS=Homo sapiens OX=9606 GN=PALM PE=1 SV=2	PKDKRVSNTPLRT	39.3849	61.6217	34.7782	53.4349	93.1723	24.8502	52.6376	200.082	42.8623	42.0123	48.1768	71.9524	36.1882	108.788	61.0381	37.8559	42.2384	34.9417
PALM	sp|O75781|PALM_HUMAN	154	Paralemmin-1 OS=Homo sapiens OX=9606 GN=PALM PE=1 SV=2	DKRVSNTPLRTVD	164.661	671.974	264.083	368.755	1227.9	133.218	216.684	698.564	350.709	234.957	188.196	351.91	195.538	1451.2	397.498	214.705	141.831	1111.56
PALM	sp|O75781|PALM_HUMAN	162	Paralemmin-1 OS=Homo sapiens OX=9606 GN=PALM PE=1 SV=2	LRTVDGSPMMKAA	919.516	2332.22	1471.29	1977.18	2277.07	957.162	1406.65	2092.04	1519.3	1587.98	1387.11	1517.37	1207.42	2754.51	1915.56	1372.3	1113.82	2286.53
PALM	sp|O75781|PALM_HUMAN	369	Paralemmin-1 OS=Homo sapiens OX=9606 GN=PALM PE=1 SV=2	GPEATTSDPQDLD	61.0664	84.8616	82.2335	86.1944	77.0528	71.0439	68.5734	66.691	75.738	95.2711	92.1989	51.6485	77.367	86.2103	70.6835	72.7077	79.2147	89.4756
PALM2AKAP2	sp|Q9Y2D5-8|PLAK2_HUMAN	393	Isoform of Q9Y2D5, Isoform 6 of PALM2-AKAP2 fusion protein OS=Homo sapiens OX=9606 GN=PALM2AKAP2	KEESLATEPAPGT	29.6964	26.6004	23.101	25.8193	31.5675	27.5345	30.9394	32.5419	26.5132	35.8994	30.6863	33.9381	30.1646	32.423	40.3574	40.4291	43.4295	27.1371
PALM3	sp|A6NDB9|PALM3_HUMAN	151	Paralemmin-3 OS=Homo sapiens OX=9606 GN=PALM3 PE=1 SV=2	PAGLVGTPPESPS	35.2997	52.1838	51.0252	55.0474	53.6593	44.8515	42.1676	53.6865	43.5407	51.8561	55.8451	44.0059	51.9862	59.7452	66.1271	53.6827	50.2479	60.7132
PALM3	sp|A6NDB9|PALM3_HUMAN	303	Paralemmin-3 OS=Homo sapiens OX=9606 GN=PALM3 PE=1 SV=2	EVVQTSSPRLQER	58.8078	72.818	56.8427	72.6301	86.7389	53.57	85.7651	79.3618	66.3345	64.6139	54.1125	80.6105	54.3094	79.094	63.5558	56.9277	54.2624	68.9293
PALM3	sp|A6NDB9|PALM3_HUMAN	375	Paralemmin-3 OS=Homo sapiens OX=9606 GN=PALM3 PE=1 SV=2	RERGDESPLGAEG	93.6932	136.775	122.53	135.041	154.574	75.7874	104.182	136.857	101.341	100.681	92.6405	128.735	99.4544	171.547	124.57	133.216	110.646	117.146
PALM3	sp|A6NDB9|PALM3_HUMAN	420	Paralemmin-3 OS=Homo sapiens OX=9606 GN=PALM3 PE=1 SV=2	RDEAEMSPVVERK	10.392	20.309	17.6051	16.8617	17.6726	14.6863	12.7288	18.7173	10.4888	12.9721	15.5994	10.1184	14.8082	17.3254	13.2824	14.697	9.82992	27.3541
PALM3	sp|A6NDB9|PALM3_HUMAN	72	Paralemmin-3 OS=Homo sapiens OX=9606 GN=PALM3 PE=1 SV=2	TSKDPQSPEGQAQ	18.9012	21.84	15.0326	22.917	31.4454	11.6879	17.2965	25.9091	21.2794	17.2202	21.5896	15.8582	19.8484	20.444	19.3173	17.123	21.2451	16.2247
PALS1	sp|Q8N3R9|PALS1_HUMAN	25	Protein PALS1 OS=Homo sapiens OX=9606 GN=PALS1 PE=1 SV=3	KNVDLASPEEHQK	92.6795	136.603	147.796	153.882	151.32	116.271	122.347	149.906	124.929	142.777	126.441	130.765	141.374	158.783	145.942	128.227	114.315	134.864
PAM	sp|P19021|AMD_HUMAN	946	Peptidyl-glycine alpha-amidating monooxygenase OS=Homo sapiens OX=9606 GN=PAM PE=1 SV=2	RLSTEGSDQEKED	70.006	104.466	70.3924	106.11	70.1527	87.4102	96.7705	29.6321	98.081	107.466	113.995	22.2518	109.479	45.7405	105.648	125.325	100.932	104.017
PANK4	sp|Q9NVE7|PANK4_HUMAN	63	4'-phosphopantetheine phosphatase OS=Homo sapiens OX=9606 GN=PANK4 PE=1 SV=1	KVAKVRSFDHSGK	183.616	199.885	178.799	193.009	238.283	190.877	208.959	190.218	218.458	279.279	190.131	197.913	162.05	187.887	207.599	186.272	171.382	183.946
PANX2	sp|Q96RD6|PANX2_HUMAN	593	Pannexin-2 OS=Homo sapiens OX=9606 GN=PANX2 PE=1 SV=2	GPFHVRSPPAAPA	10.9206	17.867	14.9324	15.6976	15.6738	8.21412	16.4975	15.82	13.6222	12.3585	15.4903	12.2943	14.7915	16.7138	11.4177	13.9684	11.1345	16.3827
PARD6A	sp|Q9NPB6|PAR6A_HUMAN	345	Partitioning defective 6 homolog alpha OS=Homo sapiens OX=9606 GN=PARD6A PE=1 SV=1	GDGSGFSLxxxxx	43.9035	68.5064	65.9325	88.6945	89.7611	52.1461	65.4553	74.1902	54.3699	77.0257	71.0241	69.8495	65.2482	80.8096	73.1391	70.5828	57.6164	81.8174
PBDC1	sp|Q9BVG4|PBDC1_HUMAN	181	Protein PBDC1 OS=Homo sapiens OX=9606 GN=PBDC1 PE=1 SV=1	GEKRADSGEEENT	63.7862	79.069	83.1951	74.4469	77.6451	59.7974	51.5837	76.0475	56.6111	78.7193	57.6022	46.4087	83.0509	66.641	69.6519	80.2603	68.5781	62.1831
PBDC1	sp|Q9BVG4|PBDC1_HUMAN	197	Protein PBDC1 OS=Homo sapiens OX=9606 GN=PBDC1 PE=1 SV=1	GEKGADSGEEKEE	155.631	184.615	175.838	169.95	182.263	168.354	153.042	187.27	144.657	185.918	149.696	129.582	210.056	182.716	151.603	183.201	173.552	150.049
PBXIP1	sp|Q96AQ6|PBIP1_HUMAN	551	Pre-B-cell leukemia transcription factor-interacting protein 1 OS=Homo sapiens OX=9606 GN=PBXIP1 PE=1 SV=1	SGSFHSSGEKQKQ	55.5675	43.778	38.5787	43.5523	67.6357	33.3765	40.137	78.2462	50.9942	54.0765	36.0185	92.7983	40.4493	63.138	50.4325	35.9782	55.9903	41.052
PCBP1	sp|Q15365|PCBP1_HUMAN	173	Poly(rC)-binding protein 1 OS=Homo sapiens OX=9606 GN=PCBP1 PE=1 SV=2	LETLSQSPQGRVM	351.523	410.427	420.913	464.528	451.981	424.279	418.418	396.21	423.06	416.395	476.996	404.51	431.798	408.504	439.259	422.322	427.963	479.971
PCBP2	sp|Q15366|PCBP2_HUMAN	111	Poly(rC)-binding protein 2 OS=Homo sapiens OX=9606 GN=PCBP2 PE=1 SV=1	PASQCGSLIGKGG	26.9274	30.8086	26.92	38.5214	37.8655	23.5595	41.4704	35.6945	30.2386	31.1872	26.4398	46.3279	27.5858	47.0789	31.807	26.9087	30.1073	36.8563
PCBP2	sp|Q15366|PCBP2_HUMAN	173	Poly(rC)-binding protein 2 OS=Homo sapiens OX=9606 GN=PCBP2 PE=1 SV=1	LETLSQSPPKGVT	14.1547	15.9254	17.2063	17.1677	12.1999	16.6381	13.7716	9.94424	21.243	20.0565	15.1856	11.3826	14.9336	16.6655	14.4932	11.7686	15.9189	13.3054
PCBP2	sp|Q15366|PCBP2_HUMAN	188	Poly(rC)-binding protein 2 OS=Homo sapiens OX=9606 GN=PCBP2 PE=1 SV=1	YRPKPSSSPVIFA	52.7123	76.7475	57.6266	80.565	80.6656	35.5979	67.6085	81.7215	47.8776	61.1247	55.0721	68.0674	51.2027	91.943	72.2592	51.3394	40.4071	64.643
PCBP2	sp|Q15366|PCBP2_HUMAN	27	Poly(rC)-binding protein 2 OS=Homo sapiens OX=9606 GN=PCBP2 PE=1 SV=1	HGKEVGSIIGKKG	16.567	21.8331	9.5829	19.0626	24.5513	7.40094	26.1913	29.4963	9.93838	14.3328	9.38118	37.2074	4.43242	31.548	11.8519	9.12803	6.3772	18.265
PCDH1	sp|Q08174|PCDH1_HUMAN	962	Protocadherin-1 OS=Homo sapiens OX=9606 GN=PCDH1 PE=1 SV=2	LNYPPGSPDLGRH	67.4138	95.2159	72.3134	96.9877	97.6856	66.5599	74.8347	91.349	77.5974	88.0623	75.9574	69.0942	73.895	130.858	101.9	81.1936	68.2145	116.703
PCDH19	sp|Q8TAB3|PCD19_HUMAN	1126	Protocadherin-19 OS=Homo sapiens OX=9606 GN=PCDH19 PE=1 SV=3	KVMHEVSPILKEG	63.0721	93.2866	73.7283	90.0556	113.222	63.9899	77.9802	83.7536	76.3357	82.9716	96.6366	58.1604	80.369	99.2435	95.7353	77.6832	74.7849	109.96
PCDH7	sp|O60245|PCDH7_HUMAN	1011	Protocadherin-7 OS=Homo sapiens OX=9606 GN=PCDH7 PE=1 SV=2	VQLHPQSPTAGKK	63.4304	114.174	85.2116	121.614	128.975	61.7547	86.4339	102.291	79.5722	104.38	95.5995	61.6134	155.352	127.429	111.156	116.07	82.7011	144.133
PCDH9	sp|Q9HC56|PCDH9_HUMAN	932	Protocadherin-9 OS=Homo sapiens OX=9606 GN=PCDH9 PE=1 SV=2	TTFKPNSPDLAKH	45.4238	86.0633	55.1187	69.7011	95.2167	42.3944	48.5627	72.6255	62.3049	63.2991	53.2106	48.3901	49.5975	121.693	76.4101	41.9345	39.8358	100.371
PCDHB14	sp|Q9Y5E9|PCDBE_HUMAN	211	Protocadherin beta-14 OS=Homo sapiens OX=9606 GN=PCDHB14 PE=1 SV=1	EAELRLTLTAVDG	46.1509	50.944	42.8148	56.261	60.1947	39.2356	51.4367	56.7048	43.8685	49.4472	40.7781	45.0931	40.5383	57.1987	47.571	42.3009	33.9882	42.8761
PCDHB14	sp|Q9Y5E9|PCDBE_HUMAN	211;219	Protocadherin beta-14 OS=Homo sapiens OX=9606 GN=PCDHB14 PE=1 SV=1	EAELRLTLTAVDG;TAVDGGSPPKSGT	28.2172	28.1128	26.7562	31.2773	29.1184	27.3269	33.4629	39.4993	30.5928	31.1058	31.4157	27.1536	24.06	34.3322	34.3697	32.5106	24.0125	30.2626
PCDHGC3	sp|Q9UN70|PCDGK_HUMAN	780	Protocadherin gamma-C3 OS=Homo sapiens OX=9606 GN=PCDHGC3 PE=1 SV=1	KKPGAASPLASRQ	32.0908	38.7521	31.6145	43.6057	43.7471	29.856	41.0091	54.1748	37.3596	40.3598	32.203	45.9093	35.4388	60.1381	45.848	32.8582	30.0289	53.169
PCDHGC3	sp|Q9UN70|PCDGK_HUMAN	902	Protocadherin gamma-C3 OS=Homo sapiens OX=9606 GN=PCDHGC3 PE=1 SV=1	NVYIPGSNATLTN	24.2534	21.7914	26.1374	37.4022	39.0814	26.7737	40.7045	43.1206	18.3607	28.6852	26.537	36.9747	20.615	36.3897	24.8614	22.6798	23.7874	31.1552
PCIF1	sp|Q9H4Z3|CAPAM_HUMAN	140	mRNA (2'-O-methyladenosine-N(6)-)-methyltransferase OS=Homo sapiens OX=9606 GN=PCIF1 PE=1 SV=1	VTPTGQSVPSSPS	6.25142	13.0472	10.8225	13.0089	10.9482	9.33864	7.63735	13.1831	8.90818	13.4016	9.23924	10.6244	10.5176	14.8772	13.641	10.8783	9.51684	9.47349
PCLO	sp|Q9Y6V0|PCLO_HUMAN	1242	Protein piccolo OS=Homo sapiens OX=9606 GN=PCLO PE=1 SV=5	LEEKKPTPEDKKL	41.4435	70.5221	55.7097	68.1699	68.5482	58.7397	61.137	68.8244	49.5841	93.4901	74.6287	26.6231	51.6951	67.6049	61.072	72.7947	58.7935	60.3425
PCLO	sp|Q9Y6V0|PCLO_HUMAN	1356	Protein piccolo OS=Homo sapiens OX=9606 GN=PCLO PE=1 SV=5	SSQQPKSPQGLSD	20.5643	29.5469	29.2802	34.9298	37.7898	34.0186	30.2261	23.5731	25.7235	38.1897	35.1934	22.9457	28.324	36.4265	40.8766	40.8339	31.9584	36.285
PCLO	sp|Q9Y6V0|PCLO_HUMAN	1405	Protein piccolo OS=Homo sapiens OX=9606 GN=PCLO PE=1 SV=5	QESSPSSPSDLAK	50.29	82.8145	61.2455	87.0671	102.412	42.3781	66.9431	68.0035	63.2426	89.8389	76.6844	46.7804	60.5123	81.1717	84.0492	61.7178	60.1981	82.6449
PCLO	sp|Q9Y6V0|PCLO_HUMAN	1442	Protein piccolo OS=Homo sapiens OX=9606 GN=PCLO PE=1 SV=5	TQPHEVSPEQPKD	352.614	437.242	469.607	473.356	511.584	428.818	484.861	399.699	433.229	521.43	531.511	344.92	359.723	531.118	445.733	441.071	415.16	447.766
PCLO	sp|Q9Y6V0|PCLO_HUMAN	1522	Protein piccolo OS=Homo sapiens OX=9606 GN=PCLO PE=1 SV=5	SSESENSPVPQRK	67.8085	80.9133	73.2054	90.4245	62.3116	61.0591	77.7142	59.2327	66.5868	88.3998	82.1606	66.7154	65.7367	62.9375	71.09	92.1324	61.2174	71.617
PCLO	sp|Q9Y6V0|PCLO_HUMAN	1535	Protein piccolo OS=Homo sapiens OX=9606 GN=PCLO PE=1 SV=5	RRTSVGSSSSDEY	66.6438	71.4121	95.0751	94.4765	77.5146	83.1014	90.2591	98.1498	89.7418	127.473	85.1453	93.0793	109.188	94.0813	103.457	95.0008	66.4763	52.0376
PCLO	sp|Q9Y6V0|PCLO_HUMAN	1549	Protein piccolo OS=Homo sapiens OX=9606 GN=PCLO PE=1 SV=5	QEDSQGSGEEEDF	118.533	122.007	137.582	143.797	139.546	145.2	154.06	103.034	143.361	161.319	157.244	95.982	112.361	134.131	145.126	163.181	137.593	123.725
PCLO	sp|Q9Y6V0|PCLO_HUMAN	1628	Protein piccolo OS=Homo sapiens OX=9606 GN=PCLO PE=1 SV=5	DAGRRHSWHDEDD	48.1357	89.7374	67.2485	84.5367	106.478	53.9986	77.7032	84.1665	68.5903	78.037	83.1568	62.4549	58.6498	107.584	72.0173	66.3608	61.3995	95.9701
PCLO	sp|Q9Y6V0|PCLO_HUMAN	1831	Protein piccolo OS=Homo sapiens OX=9606 GN=PCLO PE=1 SV=5	TPPSNLSPIEDAS	43.3959	58.0266	52.4295	60.1054	61.4469	47.5654	50.4302	59.1309	44.6543	61.916	61.2302	54.2674	68.304	64.7159	64.8272	63.8731	54.3128	64.0834
PCLO	sp|Q9Y6V0|PCLO_HUMAN	1837	Protein piccolo OS=Homo sapiens OX=9606 GN=PCLO PE=1 SV=5	SPIEDASPTEELR	61.4251	84.9401	95.051	103.087	85.1055	87.666	83.727	85.1714	72.7366	112.306	94.9443	71.5356	98.1423	96.7537	109.774	86.7623	101.854	88.6534
PCLO	sp|Q9Y6V0|PCLO_HUMAN	1894	Protein piccolo OS=Homo sapiens OX=9606 GN=PCLO PE=1 SV=5	TAVSLYSPTDEQS	125.287	188.89	173.872	209.85	246.044	150.216	183.364	197.622	160.832	182.427	191.358	158.457	141.964	239.309	170.376	192.628	139.955	241.799
PCLO	sp|Q9Y6V0|PCLO_HUMAN	2562	Protein piccolo OS=Homo sapiens OX=9606 GN=PCLO PE=1 SV=5	SPTSPLSPHSNKS	45.7721	107.759	68.7331	98.1546	194.431	57.751	84.0222	132.674	82.6465	72.4638	78.2374	79.3055	67.3441	161.864	92.0304	68.15	48.8382	156.231
PCLO	sp|Q9Y6V0|PCLO_HUMAN	3585	Protein piccolo OS=Homo sapiens OX=9606 GN=PCLO PE=1 SV=5	QYLSATSPPKDKK	25.0842	33.4672	34.4377	39.014	34.7355	29.4085	34.2936	29.5464	26.4283	32.731	27.8296	27.7938	29.2537	35.172	33.1668	28.7663	26.953	35.7677
PCLO	sp|Q9Y6V0|PCLO_HUMAN	3615	Protein piccolo OS=Homo sapiens OX=9606 GN=PCLO PE=1 SV=5	TVQLAPSPPKSPK	95.0592	182.154	161.372	186.152	184.136	109.893	137.063	185.122	121.442	194.834	138.523	119.904	169.022	192.958	189.513	163.522	145.983	213.296
PCLO	sp|Q9Y6V0|PCLO_HUMAN	3628	Protein piccolo OS=Homo sapiens OX=9606 GN=PCLO PE=1 SV=5	VLYSPISPLSPGK	11.1375	13.8356	16.1242	11.2392	15.0341	9.7663	17.6332	17.5262	10.7813	13.3211	11.6312	13.2327	10.2771	18.884	16.7276	8.73131	9.98227	18.2685
PCLO	sp|Q9Y6V0|PCLO_HUMAN	3631	Protein piccolo OS=Homo sapiens OX=9606 GN=PCLO PE=1 SV=5	SPISPLSPGKALE	9.91931	7.24332	12.8071	14.5994	15.6535	6.22973	13.5807	9.94052	11.1322	8.86047	11.6502	11.0234	11.2451	13.4824	9.56392	10.985	15.2749	14.546
PCLO	sp|Q9Y6V0|PCLO_HUMAN	3652	Protein piccolo OS=Homo sapiens OX=9606 GN=PCLO PE=1 SV=5	PLPDDISPQKVLH	95.8715	145.691	121.053	148.465	170.673	96.1866	146.463	149.082	125.392	136.206	117.764	109.877	88.5063	183.201	131.463	111.25	101.671	144.564
PCLO	sp|Q9Y6V0|PCLO_HUMAN	3686	Protein piccolo OS=Homo sapiens OX=9606 GN=PCLO PE=1 SV=5	SDPKPLSPTADES	113.027	193.74	137.886	171.073	240.201	125.771	189.741	314.608	140.336	172.387	128.912	140.585	102.859	215.348	164.047	152.168	122.093	176.339
PCLO	sp|Q9Y6V0|PCLO_HUMAN	3835	Protein piccolo OS=Homo sapiens OX=9606 GN=PCLO PE=1 SV=5	EDRDYMSDSEVSS	50.0003	88.8734	80.7476	91.0892	86.5785	67.5871	83.034	79.7888	68.6021	77.5527	76.1929	81.7951	70.6237	81.2359	79.6923	74.3429	67.1993	92.0584
PCLO	sp|Q9Y6V0|PCLO_HUMAN	4008	Protein piccolo OS=Homo sapiens OX=9606 GN=PCLO PE=1 SV=5	LGSKYNSLDLRIG	15.1628	27.0997	22.5159	30.2519	34.8547	18.5741	28.9351	21.2834	25.3371	26.6186	25.2366	20.0873	18.6983	30.314	22.0438	25.5148	14.1042	35.6306
PCLO	sp|Q9Y6V0|PCLO_HUMAN	4024	Protein piccolo OS=Homo sapiens OX=9606 GN=PCLO PE=1 SV=5	RSSMASSPISSIS	19.0847	22.2173	22.7779	27.3214	31.6692	20.3214	28.9211	39.6311	26.4876	24.5903	21.7529	32.8223	19.8447	32.4205	33.5031	23.0722	21.6546	36.6084
PCLO	sp|Q9Y6V0|PCLO_HUMAN	4204	Protein piccolo OS=Homo sapiens OX=9606 GN=PCLO PE=1 SV=5	PKMSKFSPIQESR	12.4071	23.9234	14.5408	26.2823	22.4141	21.5707	18.6598	18.5603	22.6572	18.4822	16.1374	16.5582	51.4127	28.6379	19.9618	30.436	17.6287	19.9702
PCLO	sp|Q9Y6V0|PCLO_HUMAN	429	Protein piccolo OS=Homo sapiens OX=9606 GN=PCLO PE=1 SV=5	QQPGLQSPAKAPG	8.36231	15.0225	6.19997	14.6275	14.1653	5.3906	8.70046	15.3871	8.54738	8.91152	10.5061	11.6014	8.14731	18.5403	13.0167	7.11491	11.145	14.157
PCLO	sp|Q9Y6V0|PCLO_HUMAN	4596	Protein piccolo OS=Homo sapiens OX=9606 GN=PCLO PE=1 SV=5	LNMLSDSENSQHL	20.5415	27.1043	28.4254	28.9226	27.2975	26.6177	17.3584	30.084	31.9236	24.2676	29.1621	20.8475	28.5103	25.7267	24.5467	29.0828	23.5171	28.5733
PCLO	sp|Q9Y6V0|PCLO_HUMAN	4778	Protein piccolo OS=Homo sapiens OX=9606 GN=PCLO PE=1 SV=5	VIYKSISMEQLKK	50.6848	53.7179	56.4842	48.1082	59.0834	47.2772	54.4496	39.304	56.655	56.7669	51.3359	38.5258	44.7617	58.1406	48.9427	56.0987	44.0492	52.3663
PCLO	sp|Q9Y6V0|PCLO_HUMAN	4877	Protein piccolo OS=Homo sapiens OX=9606 GN=PCLO PE=1 SV=5	TIEKSHSSPGSSK	17.0146	24.9288	27.0504	35.7733	29.1181	25.8603	24.8242	28.3933	24.9074	32.7556	32.6906	21.6051	25.237	38.2488	29.1479	36.3373	32.6322	26.7191
PCLO	sp|Q9Y6V0|PCLO_HUMAN	683	Protein piccolo OS=Homo sapiens OX=9606 GN=PCLO PE=1 SV=5	PQPQQTSPKKDAA	170.515	245.522	210.383	263.969	268.698	204.525	267.247	275.288	224.822	269.821	257.035	166.383	195.343	285.425	252.092	253.706	200.049	253.806
PCLO	sp|Q9Y6V0|PCLO_HUMAN	715	Protein piccolo OS=Homo sapiens OX=9606 GN=PCLO PE=1 SV=5	QPTLHGSPSAKAK	18.8841	33.4376	29.5739	33.3872	34.913	21.7212	23.5963	30.833	29.3475	38.023	27.486	18.6011	22.6853	43.9095	32.3673	30.6051	23.4595	35.418
PCLO	sp|Q9Y6V0|PCLO_HUMAN	826	Protein piccolo OS=Homo sapiens OX=9606 GN=PCLO PE=1 SV=5	AIPRPASDSKIIS	114.758	133.452	154.577	187.026	214.785	154.579	147.26	136.208	131.756	168.4	197.086	48.4202	141.33	186.853	171.492	181.985	145.58	186.644
PCM1	sp|Q15154|PCM1_HUMAN	1730	Pericentriolar material 1 protein OS=Homo sapiens OX=9606 GN=PCM1 PE=1 SV=6	ILEDHGSPAGEID	12.3156	15.4053	14.705	18.6267	15.0749	14.2084	17.6078	15.4552	15.9631	16.5239	14.8238	15.6823	17.3954	22.9955	15.5701	12.3053	21.534	16.0037
PCM1	sp|Q15154|PCM1_HUMAN	65	Pericentriolar material 1 protein OS=Homo sapiens OX=9606 GN=PCM1 PE=1 SV=6	RVTNDISPESSPG	55.0249	85.2986	90.4849	107.119	95.6622	64.1338	88.108	109.605	63.6814	103.83	102.527	69.0606	70.5907	98.695	109.625	93.9124	97.2989	96.3425
PCM1	sp|Q15154|PCM1_HUMAN	861	Pericentriolar material 1 protein OS=Homo sapiens OX=9606 GN=PCM1 PE=1 SV=6	GLAETASPVAVSL	19.5613	24.4672	22.0766	30.709	44.8925	23.5811	31.3522	51.2083	22.8341	27.4623	29.6422	34.3274	32.6633	31.1951	31.3848	22.5642	26.2529	25.4777
PCSK1N	sp|Q9UHG2|PCS1N_HUMAN	209	ProSAAS OS=Homo sapiens OX=9606 GN=PCSK1N PE=1 SV=1	LAGSADSEGVAAP	14.146	19.3661	19.1623	18.2247	21.7021	15.9671	13.2332	19.4436	14.7864	18.8344	15.0199	17.1155	15.2545	18.0216	16.9468	13.998	14.6524	17.4191
PCSK1N	sp|Q9UHG2|PCS1N_HUMAN	44	ProSAAS OS=Homo sapiens OX=9606 GN=PCSK1N PE=1 SV=1	KEPRGLSAASPPL	9.95063	16.1407	13.3726	20.7269	18.5284	17.3309	16.7759	17.3096	16.2552	13.0379	16.8876	17.9761	16.7525	29.6921	18.8212	16.4169	11.1878	16.9489
PCYT1A	sp|P49585|PCY1A_HUMAN	331	Choline-phosphate cytidylyltransferase A OS=Homo sapiens OX=9606 GN=PCYT1A PE=1 SV=2	TRERSPSPSFRWP	42.7507	80.2466	71.9446	97.1003	80.088	54.7976	56.6931	66.8455	55.2252	97.7515	63.8682	72.9346	55.3746	109.039	83.6205	52.1198	68.6948	73.3877
PCYT1B	sp|Q9Y5K3|PCY1B_HUMAN	319	Choline-phosphate cytidylyltransferase B OS=Homo sapiens OX=9606 GN=PCYT1B PE=1 SV=1	ALSPKQSPVSSPT	32.6458	66.2058	47.6131	51.2375	53.014	41.9373	38.0782	38.3761	43.7849	62.2905	57.3135	35.8767	37.4396	52.9054	66.0734	58.4609	49.6673	46.4895
PCYT1B	sp|Q9Y5K3|PCY1B_HUMAN	335	Choline-phosphate cytidylyltransferase B OS=Homo sapiens OX=9606 GN=PCYT1B PE=1 SV=1	SPSRSPSPTFSWL	35.5549	44.8584	42.4205	40.9766	42.8699	39.4339	34.5822	32.1584	42.5255	46.1358	45.3704	28.0524	44.3295	47.3615	39.2195	40.6007	49.2495	36.9738
PCYT1B	sp|Q9Y5K3|PCY1B_HUMAN	346	Choline-phosphate cytidylyltransferase B OS=Homo sapiens OX=9606 GN=PCYT1B PE=1 SV=1	WLPLKTSPPSSPK	28.6813	41.5941	35.8698	37.6217	37.3361	31.3876	27.8226	35.4519	32.7593	41.2794	39.8675	23.2954	31.2313	44.8569	35.3645	39.0331	44.1277	26.9213
PCYT2	sp|Q99447|PCY2_HUMAN	342	Ethanolamine-phosphate cytidylyltransferase OS=Homo sapiens OX=9606 GN=PCYT2 PE=1 SV=1	SGSNLTTDLIVQR	147.231	178.134	167.631	219.637	254.801	141.79	173.236	285.593	151.555	196.17	167.027	235.427	183.002	230.526	238.168	162.468	184.623	204.166
PDCD4	sp|Q53EL6|PDCD4_HUMAN	94	Programmed cell death protein 4 OS=Homo sapiens OX=9606 GN=PDCD4 PE=1 SV=2	GLTVPTSPKGRLL	65.6465	117.24	96.8375	134.585	130.2	85.5509	100.461	128.155	100.563	117.921	97.3852	104.331	87.7202	149.077	110.511	105.997	81.3641	95.5402
PDE1B	sp|Q01064|PDE1B_HUMAN	7	Dual specificity calcium/calmodulin-dependent 3',5'-cyclic nucleotide phosphodiesterase 1B OS=Homo sapiens OX=9606 GN=PDE1B PE=1 SV=2	MELSPRSPPEMLE	85.0983	93.042	103.123	124.199	93.4773	91.6445	91.9293	87.7234	95.0993	98.4449	108.384	83.9361	82.0272	108.24	101.278	90.3633	93.4016	90.177
PDE1C	sp|Q14123|PDE1C_HUMAN	469	Dual specificity calcium/calmodulin-dependent 3',5'-cyclic nucleotide phosphodiesterase 1C OS=Homo sapiens OX=9606 GN=PDE1C PE=1 SV=1	TGQRRSSLNSISS	84.1738	104.321	101.63	108.747	162.578	95.3968	91.9778	149.273	83.6708	106.892	132.913	127.607	69.2957	127.525	98.7809	114.534	85.8157	117.183
PDE1C	sp|Q14123|PDE1C_HUMAN	488	Dual specificity calcium/calmodulin-dependent 3',5'-cyclic nucleotide phosphodiesterase 1C OS=Homo sapiens OX=9606 GN=PDE1C PE=1 SV=1	GVKTSGSEGSAPI	20.5098	23.6723	28.3051	23.0075	31.3636	14.8841	21.1201	24.0627	18.5876	21.1799	26.3948	14.3331	22.0972	24.7676	21.1012	26.1482	20.4856	31.2915
PDE4A	sp|P27815|PDE4A_HUMAN	302	3',5'-cyclic-AMP phosphodiesterase 4A OS=Homo sapiens OX=9606 GN=PDE4A PE=1 SV=3	NEVEIPSPTMKER	63.4099	66.5446	74.1902	78.8398	81.6551	68.5443	70.114	64.4058	56.1279	67.3683	88.4636	72.5582	65.7345	70.0004	76.452	59.0216	64.4742	73.9111
PDE4A	sp|P27815|PDE4A_HUMAN	568	3',5'-cyclic-AMP phosphodiesterase 4A OS=Homo sapiens OX=9606 GN=PDE4A PE=1 SV=3	TKKVTSSGVLLLD	11.7908	14.0565	12.5659	21.085	18.8705	19.1239	16.965	13.1543	10.6836	16.8677	18.357	12.6929	13.2033	14.0859	15.0316	13.296	16.9915	17.0928
PDE4B	sp|Q07343|PDE4B_HUMAN	197	3',5'-cyclic-AMP phosphodiesterase 4B OS=Homo sapiens OX=9606 GN=PDE4B PE=1 SV=1	GTSNKRSPAASQP	21.4086	22.7692	23.7166	27.7007	48.9898	18.527	26.4908	42.8295	24.0838	26.4824	19.8911	44.1985	25.8157	29.5404	34.807	25.3267	26.204	31.1307
PDE4B	sp|Q07343|PDE4B_HUMAN	290	3',5'-cyclic-AMP phosphodiesterase 4B OS=Homo sapiens OX=9606 GN=PDE4B PE=1 SV=1	NDVEIPSPTQKDR	64.3449	104.615	86.3642	105.42	161.056	84.5168	101.045	119.57	110.359	106.794	94.1903	99.8894	87.8449	312.399	104.528	100.304	81.094	179.117
PDE4B	sp|Q07343|PDE4B_HUMAN	319	3',5'-cyclic-AMP phosphodiesterase 4B OS=Homo sapiens OX=9606 GN=PDE4B PE=1 SV=1	KLMHSSSLNNTSI	15.0298	19.351	20.8257	26.1189	27.5914	12.7837	22.3524	26.0567	17.1491	20.7269	19.2519	24.4318	22.4571	22.4527	21.4676	20.3022	21.6356	19.1501
PDE4C	sp|Q08493|PDE4C_HUMAN	641	3',5'-cyclic-AMP phosphodiesterase 4C OS=Homo sapiens OX=9606 GN=PDE4C PE=1 SV=2	QSKIPRSPSDLTN	32.2567	55.1667	51.9414	59.0445	59.9078	45.896	54.5944	56.7234	45.8479	58.4819	55.3667	41.5553	50.5941	56.4811	48.6195	52.2944	54.4261	50.9935
PDE4D	sp|Q08499|PDE4D_HUMAN	202	3',5'-cyclic-AMP phosphodiesterase 4D OS=Homo sapiens OX=9606 GN=PDE4D PE=1 SV=2	DSDYDLSPKSMSR	164.454	229.484	199.47	271.219	279.193	154.524	198.688	240.989	190.693	222.281	245.258	205.426	187.399	250.501	242.84	230.21	183.431	252.807
PDE4D	sp|Q08499|PDE4D_HUMAN	348	3',5'-cyclic-AMP phosphodiesterase 4D OS=Homo sapiens OX=9606 GN=PDE4D PE=1 SV=2	HEVEIPSPTQKEK	192.299	226.254	259.321	285.176	293.785	242.718	264.107	260.287	232.556	273.684	292.228	245.364	253.053	299.376	254.531	231.904	231.598	273.513
PDE8A	sp|O60658|PDE8A_HUMAN	457	High affinity cAMP-specific and IBMX-insensitive 3',5'-cyclic phosphodiesterase 8A OS=Homo sapiens OX=9606 GN=PDE8A PE=1 SV=2	DGLRRLSGNEYVL	60.081	51.7867	56.509	75.4081	90.6228	48.0569	52.589	101.363	40.5805	71.5856	66.511	75.8113	62.3327	66.0913	71.3675	66.0973	82.2453	59.3064
PDE8B	sp|O95263|PDE8B_HUMAN	517	High affinity cAMP-specific and IBMX-insensitive 3',5'-cyclic phosphodiesterase 8B OS=Homo sapiens OX=9606 GN=PDE8B PE=1 SV=2	DGLRRLSGNEYVF	27.8696	53.3449	38.2498	53.4243	60.2975	31.9268	41.6572	68.7046	47.1986	41.5174	49.3536	54.5368	39.7969	67.5193	49.0233	38.1784	40.0882	44.5711
PDHA1	sp|P08559|ODPA_HUMAN	232	Pyruvate dehydrogenase E1 component subunit alpha, somatic form, mitochondrial OS=Homo sapiens OX=9606 GN=PDHA1 PE=1 SV=3	RYGMGTSVERAAA	248.668	237.511	180.77	301.229	462.814	149.503	303.283	380.219	176.161	239.935	203.569	286.448	156.891	370.456	233.403	157.39	189.784	283.247
PDHA1	sp|P08559|ODPA_HUMAN	293	Pyruvate dehydrogenase E1 component subunit alpha, somatic form, mitochondrial OS=Homo sapiens OX=9606 GN=PDHA1 PE=1 SV=3	YRYHGHSMSDPGV	141.541	205.093	158.738	225.194	335.023	140.14	191.332	301.102	138.539	195.259	157.056	247.336	132.667	325.745	171.748	134.13	147.666	242.82
PDHA1	sp|P08559|ODPA_HUMAN	300	Pyruvate dehydrogenase E1 component subunit alpha, somatic form, mitochondrial OS=Homo sapiens OX=9606 GN=PDHA1 PE=1 SV=3	MSDPGVSYRTREE	61.1934	52.58	74.3578	74.8182	69.3551	72.7109	63.8189	69.1329	65.5693	59.7463	71.4723	53.5661	74.6699	63.0116	69.1268	66.4792	65.5034	74.0914
PDLIM2	sp|Q96JY6-5|PDLI2_HUMAN	187	Isoform of Q96JY6, Isoform 5 of PDZ and LIM domain protein 2 OS=Homo sapiens OX=9606 GN=PDLIM2	RGPAPWSLASAGA	24.7371	27.5402	24.5738	22.3434	27.7194	23.9947	25.3137	24.0096	24.7542	30.7691	23.6588	12.6998	23.8408	19.9974	29.7751	22.8539	25.2067	27.3433
PDLIM2	sp|Q96JY6-5|PDLI2_HUMAN	447	Isoform of Q96JY6, Isoform 5 of PDZ and LIM domain protein 2 OS=Homo sapiens OX=9606 GN=PDLIM2	VLVLPPSPGPRSS	18.1098	21.3607	22.3068	31.9218	23.1161	23.3778	21.9919	22.1953	18.1341	21.4987	21.9232	27.8428	18.259	22.3553	24.2934	19.6384	20.3446	18.0352
PDLIM4	sp|P50479|PDLI4_HUMAN	112	PDZ and LIM domain protein 4 OS=Homo sapiens OX=9606 GN=PDLIM4 PE=1 SV=2	PEIQDGSPTTSRR	81.3881	123.428	117.935	120.821	153.059	90.5035	113.69	232.206	101.034	115.38	147.555	123.536	103.268	182.328	129.352	93.0747	100.372	131.481
PDLIM5	sp|Q96HC4|PDLI5_HUMAN	228	PDZ and LIM domain protein 5 OS=Homo sapiens OX=9606 GN=PDLIM5 PE=1 SV=5	EGQRRGSQGDSKQ	129.237	301.275	82.7164	155.336	308.84	50.9772	198.852	523.575	93.3808	131.453	109.265	196.559	70.6157	320.702	223.07	79.8626	103.42	153.113
PDPK1	sp|O15530|PDPK1_HUMAN	231	3-phosphoinositide-dependent protein kinase 1 OS=Homo sapiens OX=9606 GN=PDPK1 PE=1 SV=1	GTAKVLSPESKQA	55.1739	70.6565	66.6973	70.1529	76.3195	50.8429	54.3999	69.9673	60.9262	51.3931	53.5432	55.951	63.9278	72.6675	57.6284	56.6221	53.9238	58.9764
PDPK1	sp|O15530|PDPK1_HUMAN	241	3-phosphoinositide-dependent protein kinase 1 OS=Homo sapiens OX=9606 GN=PDPK1 PE=1 SV=1	KQARANSFVGTAQ	196.053	239.554	237.055	275.411	298.521	190.187	243.421	274.332	217.327	216.933	270.555	280.05	207.792	286.514	257.764	290.062	300.083	262.535
PDS5A	sp|Q29RF7|PDS5A_HUMAN	1305	Sister chromatid cohesion protein PDS5 homolog A OS=Homo sapiens OX=9606 GN=PDS5A PE=1 SV=1	AAVGQESPGGLEA	8.0572	11.7837	14.0246	14.5807	14.9272	11.1037	7.54296	16.1427	13.607	13.5418	10.5312	14.6976	14.6307	15.5111	11.8461	16.4146	10.3724	13.7104
PDS5B	sp|Q9NTI5|PDS5B_HUMAN	1283	Sister chromatid cohesion protein PDS5 homolog B OS=Homo sapiens OX=9606 GN=PDS5B PE=1 SV=1	NEDEQNSPPKKGK	14.2867	19.0592	20.1372	18.4257	22.3646	16.1872	16.3239	21.0053	13.2275	14.7715	20.113	21.5235	20.7588	22.0623	19.7962	18.2949	16.4082	14.2823
PDS5B	sp|Q9NTI5|PDS5B_HUMAN	1358	Sister chromatid cohesion protein PDS5 homolog B OS=Homo sapiens OX=9606 GN=PDS5B PE=1 SV=1	AQQRAESPESSAI	31.9582	44.7509	41.8124	45.8218	41.8969	46.5804	34.937	38.8961	31.8815	53.8376	40.5302	25.2542	65.3745	46.9152	39.7611	43.1932	47.5268	38.0151
PDXK	sp|O00764|PDXK_HUMAN	261	Pyridoxal kinase OS=Homo sapiens OX=9606 GN=PDXK PE=1 SV=1	ACEKTVSTLHHVL	111.899	111.314	115.041	139.162	190.034	96.9776	226.42	237.228	106.423	113.351	116.28	234.942	105.545	148.199	134.534	100.596	91.8985	102.714
PDXK	sp|O00764|PDXK_HUMAN	9	Pyridoxal kinase OS=Homo sapiens OX=9606 GN=PDXK PE=1 SV=1	EECRVLSIQSHVI	7.08323	4.3065	5.29083	12.8325	18.2302	5.3371	22.6856	29.6999	7.18834	8.1559	5.96043	29.1781	7.61449	12.9354	6.14723	6.60476	4.56201	3.71141
PDZD2	sp|O15018|PDZD2_HUMAN	1578	PDZ domain-containing protein 2 OS=Homo sapiens OX=9606 GN=PDZD2 PE=1 SV=4	SARDGWSPPRSRV	64.6827	100.609	88.857	127.03	119.987	91.8235	95.0807	113.7	73.9745	120.584	116.945	102.03	90.2308	157.149	138.681	105.41	116.939	134.658
PDZD2	sp|O15018|PDZD2_HUMAN	1919	PDZ domain-containing protein 2 OS=Homo sapiens OX=9606 GN=PDZD2 PE=1 SV=4	HRKPLISPQTSHK	51.465	71.329	75.088	85.7555	93.2057	58.5314	60.6004	69.9846	54.1229	62.5889	73.1668	58.3901	68.4982	87.9698	78.6736	61.7875	59.185	86.8833
PDZD2	sp|O15018|PDZD2_HUMAN	491	PDZ domain-containing protein 2 OS=Homo sapiens OX=9606 GN=PDZD2 PE=1 SV=4	SKGNLESPKQGSN	16.4076	32.56	28.7709	38.3898	40.9925	30.0569	24.1297	24.5992	25.8024	31.0251	34.9152	30.7679	21.9763	24.9958	29.603	35.2132	31.6136	29.7235
PDZD8	sp|Q8NEN9|PDZD8_HUMAN	521	PDZ domain-containing protein 8 OS=Homo sapiens OX=9606 GN=PDZD8 PE=1 SV=1	AQSLSHSPKRVPT	39.4877	73.4841	52.2048	64.1584	78.5722	33.796	47.2348	67.4428	62.3685	68.9222	53.3368	53.5996	52.9507	77.9346	72.9987	60.7046	44.5658	77.243
PEA15	sp|Q15121|PEA15_HUMAN	104	Astrocytic phosphoprotein PEA-15 OS=Homo sapiens OX=9606 GN=PEA15 PE=1 SV=2	KLTRIPSAKKYKD	130.735	250.969	114.767	214.883	114.146	107.632	197.071	366.881	103.902	224.037	165.396	137.776	98.4589	295.135	136.519	146.818	158.346	131.317
PEA15	sp|Q15121|PEA15_HUMAN	116	Astrocytic phosphoprotein PEA-15 OS=Homo sapiens OX=9606 GN=PEA15 PE=1 SV=2	DIIRQPSEEEIIK	346.161	1038.32	331.104	520.336	892.208	263.254	417.583	896.605	369.134	389.407	408.312	414.844	325.982	1077.43	469.43	645.203	538.095	627.523
PEAK1	sp|Q9H792|PEAK1_HUMAN	281	Inactive tyrosine-protein kinase PEAK1 OS=Homo sapiens OX=9606 GN=PEAK1 PE=1 SV=4	FRANTLSPVRFFV	163.365	224.808	225.864	226.226	228.203	168.462	223.444	218.414	197.685	205.049	201.31	244.64	174.294	257.26	193.983	204.322	176.039	245.863
PEBP1	sp|P30086|PEBP1_HUMAN	101	Phosphatidylethanolamine-binding protein 1 OS=Homo sapiens OX=9606 GN=PEBP1 PE=1 SV=3	NDISSGTVLSDYV	56.8536	52.3574	72.0401	66.128	69.3289	49.2462	61.3397	78.0414	57.1328	59.5739	62.6994	71.4836	62.6621	69.5459	68.1125	54.2129	58.9012	66.6822
PEBP1	sp|P30086|PEBP1_HUMAN	13	Phosphatidylethanolamine-binding protein 1 OS=Homo sapiens OX=9606 GN=PEBP1 PE=1 SV=3	KWSGPLSLQEVDE	17.7307	27.0382	23.3873	28.9631	27.6311	21.771	30.8033	36.4344	25.5457	26.3162	28.6899	26.149	28.2687	36.6845	30.0727	22.4094	24.2489	35.4973
PEBP1	sp|P30086|PEBP1_HUMAN	185	Phosphatidylethanolamine-binding protein 1 OS=Homo sapiens OX=9606 GN=PEBP1 PE=1 SV=3	KLYEQLSGKxxxx	49.8954	63.4033	54.8775	62.817	80.2514	53.5524	72.3228	72.741	51.1349	70.989	54.8508	68.3744	90.1654	72.9978	57.5402	57.1611	56.1192	68.6618
PEBP1	sp|P30086|PEBP1_HUMAN	42	Phosphatidylethanolamine-binding protein 1 OS=Homo sapiens OX=9606 GN=PEBP1 PE=1 SV=3	ELGKVLTPTQVKN	43.2355	30.1706	24.405	28.1161	42.6738	40.7544	24.0401	33.7712	41.255	43.7491	33.5209	29.2085	136.236	55.4892	40.1243	32.2827	33.2446	48.1755
PEBP1	sp|P30086|PEBP1_HUMAN	60	Phosphatidylethanolamine-binding protein 1 OS=Homo sapiens OX=9606 GN=PEBP1 PE=1 SV=3	SWDGLDSGKLYTL	127.815	137.383	139.233	138.429	154.871	112.872	131.167	149.715	122.816	126.992	139.15	143.232	177.414	158.685	152.085	141.483	130.601	124.613
PEBP1	sp|P30086|PEBP1_HUMAN	9	Phosphatidylethanolamine-binding protein 1 OS=Homo sapiens OX=9606 GN=PEBP1 PE=1 SV=3	VDLSKWSGPLSLQ	7.73728	11.8123	13.5917	14.3332	11.449	9.58931	13.5401	14.095	12.542	13.5276	16.0244	12.3997	13.218	14.136	10.0181	13.3303	14.4746	12.7513
PEBP1	sp|P30086|PEBP1_HUMAN	98	Phosphatidylethanolamine-binding protein 1 OS=Homo sapiens OX=9606 GN=PEBP1 PE=1 SV=3	MKGNDISSGTVLS	76.0555	92.3226	91.5597	89.9	96.7655	70.6986	87.2134	113.033	79.0796	93.2176	72.982	102.885	84.6724	100.522	88.4389	73.907	79.1617	82.0587
PEBP1	sp|P30086|PEBP1_HUMAN	99	Phosphatidylethanolamine-binding protein 1 OS=Homo sapiens OX=9606 GN=PEBP1 PE=1 SV=3	KGNDISSGTVLSD	8.54491	7.80838	9.86587	15.1057	15.0259	8.76955	12.5122	13.7082	9.0749	10.1685	12.8029	15.9306	13.4736	11.2852	13.3335	7.85164	19.2726	10.3466
PEPD	sp|P12955|PEPD_HUMAN	167	Xaa-Pro dipeptidase OS=Homo sapiens OX=9606 GN=PEPD PE=1 SV=3	ASFDGISKFEVNN	19.1598	17.4554	14.4431	14.2619	18.3527	15.2946	16.0536	23.8091	10.6665	11.3248	17.5982	27.7194	15.2953	20.0119	20.1451	15.0275	14.1005	17.8836
PEX1	sp|O43933|PEX1_HUMAN	354	Peroxisomal ATPase PEX1 OS=Homo sapiens OX=9606 GN=PEX1 PE=1 SV=1	TKQNVLSPEKEKQ	20.5596	26.369	28.0661	27.8751	31.1399	19.4588	24.3986	22.0705	26.4695	27.8802	26.2925	18.9019	28.3281	27.7877	29.3116	23.5155	28.4553	24.9659
PEX14	sp|O75381|PEX14_HUMAN	282	Peroxisomal membrane protein PEX14 OS=Homo sapiens OX=9606 GN=PEX14 PE=1 SV=1	PGKEGHSPEGSTV	27.6042	27.3345	25.6665	26.8968	32.6068	23.4576	23.9359	23.5599	24.85	31.3148	28.5124	23.5121	31.0854	30.6374	24.737	34.4815	26.1783	37.5029
PEX14	sp|O75381|PEX14_HUMAN	44	Peroxisomal membrane protein PEX14 OS=Homo sapiens OX=9606 GN=PEX14 PE=1 SV=1	NSRVRQSPLATRR	100.052	112.021	109.22	104.714	120.074	112.233	115.922	117.736	188.72	115.552	97.5128	111.938	95.1029	116.152	101.455	100.376	120.031	134.947
PEX19	sp|P40855|PEX19_HUMAN	54	Peroxisomal biogenesis factor 19 OS=Homo sapiens OX=9606 GN=PEX19 PE=1 SV=1	SGPQKRSPGDTAK	202.246	190.712	136.297	167.927	238.283	178.032	249.493	201.777	136.663	157.091	133.527	261.126	175.133	217.022	194.65	152.458	193.021	159.218
PEX5L	sp|Q8IYB4|PEX5R_HUMAN	216	PEX5-related protein OS=Homo sapiens OX=9606 GN=PEX5L PE=1 SV=2	WSSEHRSQPELSG	64.2027	73.4052	67.8309	84.1746	112.47	57.959	66.4138	108.267	70.8236	79.2881	67.7884	117.437	65.1149	93.13	85.8732	74.2684	63.5388	100.906
PEX5L	sp|Q8IYB4|PEX5R_HUMAN	253	PEX5-related protein OS=Homo sapiens OX=9606 GN=PEX5L PE=1 SV=2	KEHRWGSALLSRN	17.748	29.3584	24.1832	30.279	59.0823	18.6897	21.7673	41.7864	22.5389	29.9149	24.247	42.3372	24.4037	34.4511	25.0907	19.2701	18.0335	34.0634
PEX5L	sp|Q8IYB4|PEX5R_HUMAN	261	PEX5-related protein OS=Homo sapiens OX=9606 GN=PEX5L PE=1 SV=2	LLSRNHSLEEEFE	111.534	133.773	112.551	182.111	224.594	109.659	141.531	229.416	117.204	161.794	132.471	178.386	114.014	172.399	140.442	133.411	111.648	116.494
PEX5L	sp|Q8IYB4|PEX5R_HUMAN	437	PEX5-related protein OS=Homo sapiens OX=9606 GN=PEX5L PE=1 SV=2	VKSKKGSPGLTRR	310.755	304.736	341.022	372.201	370.027	346.835	354.76	327.419	315.17	396.872	328.799	440.946	358.359	349.386	355.095	391.018	365.937	368.99
PEX5L	sp|Q8IYB4|PEX5R_HUMAN	447	PEX5-related protein OS=Homo sapiens OX=9606 GN=PEX5L PE=1 SV=2	TRRMSKSPVDSSV	131.925	125.062	142.461	156.352	163.247	147.568	146.499	119.726	124.818	159.946	134.252	149.816	117.321	128.608	145.349	137.938	148.886	134.685
PFDN4	sp|Q9NQP4|PFD4_HUMAN	125	Prefoldin subunit 4 OS=Homo sapiens OX=9606 GN=PFDN4 PE=1 SV=1	LYAKFGSNINLEA	42.5237	45.3752	53.9222	65.0378	53.6464	40.3022	43.9895	41.6511	41.5518	50.537	44.121	35.6032	63.2242	53.867	51.8301	59.0169	43.5578	46.208
PFKFB2	sp|O60825|F262_HUMAN	466	6-phosphofructo-2-kinase/fructose-2,6-bisphosphatase 2 OS=Homo sapiens OX=9606 GN=PFKFB2 PE=1 SV=2	VRMRRNSFTPLSS	46.1348	98.0637	62.7288	131.215	124.676	56.0586	81.9504	155.155	54.7727	107.01	100.962	75.452	62.2093	149.697	108.186	64.4616	98.57	80.5554
PFKL	sp|P17858|PFKAL_HUMAN	134	ATP-dependent 6-phosphofructokinase, liver type OS=Homo sapiens OX=9606 GN=PFKL PE=1 SV=6	FRSEWGSLLEELV	59.4856	66.1619	75.8969	67.7109	69.2063	61.918	68.1203	70.517	64.2705	69.8914	70.7836	73.481	70.9339	71.7983	73.8407	64.0704	71.161	64.5661
PFKM	sp|P08237|PFKAM_HUMAN	103	ATP-dependent 6-phosphofructokinase, muscle type OS=Homo sapiens OX=9606 GN=PFKM PE=1 SV=2	GRLRAAYNLVKRG	56.2843	64.5265	93.5131	92.0687	126.167	53.6352	85.6566	35.3943	58.4286	80.3529	48.1237	110.677	49.9037	114.991	101.738	59.0094	65.6069	27.3374
PFKM	sp|P08237|PFKAM_HUMAN	377	ATP-dependent 6-phosphofructokinase, muscle type OS=Homo sapiens OX=9606 GN=PFKM PE=1 SV=2	LKLRGRSFMNNWE	121.936	136.236	159.775	135.232	188.921	140.122	154.028	158.364	134.621	121.414	133.58	179.689	138	168.529	189.082	132.756	138.592	157.179
PFKM	sp|P08237|PFKAM_HUMAN	667	ATP-dependent 6-phosphofructokinase, muscle type OS=Homo sapiens OX=9606 GN=PFKM PE=1 SV=2	HMQQGGSPTPFDR	37.3024	50.8834	59.7291	63.1824	62.2182	38.8672	57.4621	69.3278	40.7157	60.481	46.9271	59.1054	41.7009	70.6171	59.9868	45.9541	44.6336	45.5886
PFKP	sp|Q01813|PFKAP_HUMAN	313	ATP-dependent 6-phosphofructokinase, platelet type OS=Homo sapiens OX=9606 GN=PFKP PE=1 SV=2	HVQRGGTPSAFDR	43.3407	53.2057	55.9843	68.4538	66.2874	55.0645	60.0978	48.3089	48.9474	73.5504	51.2508	68.439	47.5306	58.3819	78.5893	51.2892	50.8187	46.5679
PFKP	sp|Q01813|PFKAP_HUMAN	386	ATP-dependent 6-phosphofructokinase, platelet type OS=Homo sapiens OX=9606 GN=PFKP PE=1 SV=2	VRLRGRSFAGNLN	114.873	178.719	153.814	191.749	242.348	147.347	231.121	315.625	141.603	176.472	204.354	215.184	118.214	214.631	232.199	194.115	221.993	182.614
PFKP	sp|Q01813|PFKAP_HUMAN	571	ATP-dependent 6-phosphofructokinase, platelet type OS=Homo sapiens OX=9606 GN=PFKP PE=1 SV=2	RIKQSASGTKRRV	17.8021	16.8365	14.1038	14.4438	19.6937	13.121	14.7962	16.4721	15.1794	13.1276	14.1721	15.5221	14.2026	15.4983	18.012	11.9243	17.8717	19.775
PFN2	sp|P35080-2|PROF2_HUMAN	123	Isoform of P35080, Isoform IIb of Profilin-2 OS=Homo sapiens OX=9606 GN=PFN2	EGVHGGTLNKKAY	84.6554	64.9861	32.2034	51.5708	82.5383	32.8948	86.999	227.502	45.7091	41.017	22.1366	253.303	33.1365	94.9823	63.3149	35.124	30.8914	38.7268
PGAM1	sp|P18669|PGAM1_HUMAN	14	Phosphoglycerate mutase 1 OS=Homo sapiens OX=9606 GN=PGAM1 PE=1 SV=2	LIRHGESAWNLEN	110.414	126.519	117.778	132.616	166.315	125.982	142.969	188.969	105.978	134.435	115.173	201.832	115.223	140.66	135.303	117.723	126.708	130.03
PGAM1	sp|P18669|PGAM1_HUMAN	152	Phosphoglycerate mutase 1 OS=Homo sapiens OX=9606 GN=PGAM1 PE=1 SV=2	TEDQLPSCESLKD	17.2254	21.3197	15.6946	27.4884	26.6442	17.6813	17.6956	28.1315	18.5561	23.5537	16.9308	31.6807	20.1727	23.5425	25.6743	23.0545	26.5378	21.6516
PGAM1	sp|P18669|PGAM1_HUMAN	189	Phosphoglycerate mutase 1 OS=Homo sapiens OX=9606 GN=PGAM1 PE=1 SV=2	IAAHGNSLRGIVK	211.026	192.044	171.551	218.204	324.012	139.427	286.699	383.477	168.135	188.392	157.405	384.184	176.558	272.875	232.973	181.004	205.739	223.512
PGAM1	sp|P18669|PGAM1_HUMAN	92	Phosphoglycerate mutase 1 OS=Homo sapiens OX=9606 GN=PGAM1 PE=1 SV=2	RLNERHYGGLTGL	146.688	177.018	173.706	163.287	217.977	163.999	186.981	211.808	178.796	153.941	181.127	198.967	191.169	235.379	212.667	163.542	163.8	154.637
PGBD5	sp|Q8N414|PGBD5_HUMAN	386	PiggyBac transposable element-derived protein 5 OS=Homo sapiens OX=9606 GN=PGBD5 PE=1 SV=4	MLTNPATPPARGQ	21.3617	20.6536	22.3989	20.3852	31.7993	22.9644	25.2837	25.5099	25.0483	25.1815	17.399	26.0697	37.9613	32.5612	24.6992	19.74	22.3393	22.832
PGBD5	sp|Q8N414|PGBD5_HUMAN	521	PiggyBac transposable element-derived protein 5 OS=Homo sapiens OX=9606 GN=PGBD5 PE=1 SV=4	LGLEDASPTHxxx	45.3846	52.8953	44.0752	67.7938	71.3167	54.9953	58.7029	45.9635	47.6801	50.0189	55.036	45.9294	44.236	52.2254	52.255	56.139	40.3547	55.312
PGBD5	sp|Q8N414|PGBD5_HUMAN	60	PiggyBac transposable element-derived protein 5 OS=Homo sapiens OX=9606 GN=PGBD5 PE=1 SV=4	SSSAASSDDEREP	28.2898	32.9516	40.78	38.8032	42.9723	37.4753	32.5861	48.7338	35.185	51.5628	44.4042	42.6841	59.5547	42.5133	46.975	48.2698	55.222	46.3839
PGGT1B	sp|P53609|PGTB1_HUMAN	360	Geranylgeranyl transferase type-1 subunit beta OS=Homo sapiens OX=9606 GN=PGGT1B PE=1 SV=2	LLDLHQSWKTKDS	14.5785	7.98145	6.15981	11.9466	22.0371	6.15941	24.8789	31.7578	7.63914	14.0748	8.78176	26.0851	14.6366	17.3487	10.1367	6.76007	6.29591	8.26101
PGGT1B	sp|P53609|PGTB1_HUMAN	98	Geranylgeranyl transferase type-1 subunit beta OS=Homo sapiens OX=9606 GN=PGGT1B PE=1 SV=2	RCGFRGSSYLGIP	10.9207	8.9622	11.6506	12.479	15.0335	6.7653	19.3929	20.7098	12.6495	13.4219	8.26702	17.9486	14.8306	13.6061	11.7363	8.95037	9.90576	6.16299
PGK1	sp|P00558|PGK1_HUMAN	203	Phosphoglycerate kinase 1 OS=Homo sapiens OX=9606 GN=PGK1 PE=1 SV=3	FAKALESPERPFL	231.181	244.85	308.563	269.629	297.501	292.435	278.757	234.81	266.725	271.671	293.025	206.159	257.967	282.515	280.37	241.455	251.903	291.672
PGK1	sp|P00558|PGK1_HUMAN	76	Phosphoglycerate kinase 1 OS=Homo sapiens OX=9606 GN=PGK1 PE=1 SV=3	VPMPDKYSLEPVA	116.666	122.261	98.8947	112.758	131.295	100.193	112.74	125.821	113.038	98.0679	91.9967	75.502	98.5861	141.998	124.305	101.055	108.77	99.3739
PGK1	sp|P00558|PGK1_HUMAN	77	Phosphoglycerate kinase 1 OS=Homo sapiens OX=9606 GN=PGK1 PE=1 SV=3	PMPDKYSLEPVAV	23.5602	32.0951	24.3896	27.5517	26.4843	17.9174	24.5288	38.7423	24.6496	25.7065	20.5717	21.0112	29.7427	35.8849	32.4955	31.6483	31.6454	29.1056
PGLS	sp|O95336|6PGL_HUMAN	49	6-phosphogluconolactonase OS=Homo sapiens OX=9606 GN=PGLS PE=1 SV=2	LGLSGGSLVSMLA	76.6724	73.9622	83.5247	80.3495	90.2822	74.3983	83.6251	83.8311	73.6701	76.4975	82.0353	90.1573	84.3131	82.7776	94.9309	76.7603	76.7823	73.302
PGM1	sp|P36871|PGM1_HUMAN	117	Phosphoglucomutase-1 OS=Homo sapiens OX=9606 GN=PGM1 PE=1 SV=3	GIILTASHNPGGP	210.701	221.875	190.737	266.91	241.816	227.441	278.012	199.13	230.133	182.641	246.641	183.982	251.892	242.509	237.785	244.293	236.446	286.131
PGM1	sp|P36871|PGM1_HUMAN	505	Phosphoglucomutase-1 OS=Homo sapiens OX=9606 GN=PGM1 PE=1 SV=3	RIVFRLSGTGSAG	89.9188	83.4176	103.884	79.5958	97.9771	78.2117	109.608	97.4454	98.63	76.2156	83.3716	120.887	84.8669	93.8432	94.7436	85.2353	98.1625	114.453
PGM1	sp|P36871|PGM1_HUMAN	507	Phosphoglucomutase-1 OS=Homo sapiens OX=9606 GN=PGM1 PE=1 SV=3	VFRLSGTGSAGAT	79.1522	76.6052	67.9673	57.5421	73.1166	61.2657	75.7174	90.2795	79.3343	57.6075	51.8593	96.3239	55.272	77.4612	81.4953	57.4889	65.336	67.1805
PGM2	sp|Q96G03|PGM2_HUMAN	165	Phosphopentomutase OS=Homo sapiens OX=9606 GN=PGM2 PE=1 SV=4	GIMITASHNPKQD	225.053	177.941	183.465	224.091	209.302	148.646	191.691	241.766	180.802	147.971	188.193	177.587	278.383	211.913	229.249	202.314	200.846	188.237
PGM2L1	sp|Q6PCE3|PGM2L_HUMAN	175	Glucose 1,6-bisphosphate synthase OS=Homo sapiens OX=9606 GN=PGM2L1 PE=1 SV=3	GVMITASHNRKED	780.265	1017.66	1031.68	1146.94	1167.89	955.475	1020.24	1158.41	951.636	1101.56	1065.52	1108.58	958.851	1133.38	1131.3	1052.48	1072.06	984.322
PGM2L1	sp|Q6PCE3|PGM2L_HUMAN	570	Glucose 1,6-bisphosphate synthase OS=Homo sapiens OX=9606 GN=PGM2L1 PE=1 SV=3	VATLRTSGTEPKI	25.2032	34.7744	37.6357	46.8591	37.2237	30.8388	33.111	38.1313	28.1387	37.6978	40.8892	26.5479	28.0955	39.2947	36.3448	31.4249	36.6635	36.9084
PGM3	sp|O95394|AGM1_HUMAN	62	Phosphoacetylglucosamine mutase OS=Homo sapiens OX=9606 GN=PGM3 PE=1 SV=1	TIGVMVTASHNPE	101.921	101.403	101.88	130.144	142.629	95.3368	135.928	156.263	109.115	104.02	112.131	142.707	112.926	123.37	118.065	87.2379	106.442	109.283
PGM3	sp|O95394|AGM1_HUMAN	64	Phosphoacetylglucosamine mutase OS=Homo sapiens OX=9606 GN=PGM3 PE=1 SV=1	GVMVTASHNPEED	119.246	122.077	122.609	132.681	177.35	94.6482	147.011	166.274	107.146	128.333	110.854	161.049	138.553	142.735	134.74	101.386	120.092	120.906
PGM5	sp|Q15124|PGM5_HUMAN	120	Phosphoglucomutase-like protein 5 OS=Homo sapiens OX=9606 GN=PGM5 PE=1 SV=2	AGGIILTASHCPG	18.6685	29.8853	17.3982	20.6817	18.5879	15.5418	15.2562	24.5506	15.1236	15.5472	17.4173	14.7474	18.2981	17.4787	22.3297	17.9271	20.2633	18.8441
PGM5	sp|Q15124|PGM5_HUMAN	122	Phosphoglucomutase-like protein 5 OS=Homo sapiens OX=9606 GN=PGM5 PE=1 SV=2	GIILTASHCPGGP	149.052	210.466	103.031	111.51	131.95	103.482	121.733	158.027	98.367	99.7587	102.169	148.973	107.627	136.282	210.609	83.6811	103.553	112.811
PGRMC1	sp|O00264|PGRC1_HUMAN	178	Membrane-associated progesterone receptor component 1 OS=Homo sapiens OX=9606 GN=PGRMC1 PE=1 SV=3	KEGEEPTVYSDEE	30.4075	20.472	39.2131	42.0661	30.4338	55.3582	60.1174	37.4047	37.3007	27.0787	90.5951	15.5456	40.3094	29.1622	31.6316	42.6163	47.6067	23.37
PGRMC1	sp|O00264|PGRC1_HUMAN	180	Membrane-associated progesterone receptor component 1 OS=Homo sapiens OX=9606 GN=PGRMC1 PE=1 SV=3	GEEPTVYSDEEEP	517.701	500.073	596.496	595.551	595.731	786.01	756.129	577.139	480.766	428.897	1072.1	460.263	567.643	573.577	631.158	750.076	839.152	358.75
PGRMC1	sp|O00264|PGRC1_HUMAN	181	Membrane-associated progesterone receptor component 1 OS=Homo sapiens OX=9606 GN=PGRMC1 PE=1 SV=3	EEPTVYSDEEEPK	180.228	197.589	224.895	191.521	201.015	296.558	263.914	160.541	177.991	160.412	407.982	130.742	208.448	173.748	233.159	286.922	306.14	115.219
PGRMC1	sp|O00264|PGRC1_HUMAN	57	Membrane-associated progesterone receptor component 1 OS=Homo sapiens OX=9606 GN=PGRMC1 PE=1 SV=3	PAASGDSDDDEPP	128.334	150.017	138.086	189.343	172.353	153.024	165.03	181.259	149.231	171.605	193.077	127.68	150.466	186.467	177.684	154.36	154.938	207.352
PGRMC2	sp|O15173|PGRC2_HUMAN	104	Membrane-associated progesterone receptor component 2 OS=Homo sapiens OX=9606 GN=PGRMC2 PE=1 SV=1	MKKRDFSLEQLRQ	121.833	157.148	119.211	130.187	124.25	103.275	137.113	122.438	114.619	121.06	103.519	147.288	123.963	140.558	151.399	118.502	122.13	131.489
PGRMC2	sp|O15173|PGRC2_HUMAN	211	Membrane-associated progesterone receptor component 2 OS=Homo sapiens OX=9606 GN=PGRMC2 PE=1 SV=1	EEPSEYTDEEDTK	270.619	303.056	312.634	325.02	322.924	282.714	309.304	351.988	271.835	314.443	334.725	361.019	298.461	301.846	359.237	332.486	347.341	255.739
PHACTR1	sp|Q9C0D0|PHAR1_HUMAN	104	Phosphatase and actin regulator 1 OS=Homo sapiens OX=9606 GN=PHACTR1 PE=1 SV=3	LVPGTHTPPIRRR	80.8217	134.833	110.2	124.159	163.082	92.4137	118.299	128.632	105.952	132.45	115.182	103.29	94.1166	144.293	111.644	106.911	88.1945	165.32
PHACTR1	sp|Q9C0D0|PHAR1_HUMAN	237	Phosphatase and actin regulator 1 OS=Homo sapiens OX=9606 GN=PHACTR1 PE=1 SV=3	CLPVKLSPPLPPK	487.775	656.115	629.408	664.146	659.978	570.371	553.823	446.883	539.474	597.091	694.237	419.902	464.818	569.621	533.142	687.453	484.811	744.036
PHACTR1	sp|Q9C0D0|PHAR1_HUMAN	67	Phosphatase and actin regulator 1 OS=Homo sapiens OX=9606 GN=PHACTR1 PE=1 SV=3	RRVRSKSDTPYLA	15.1274	38.7685	18.35	35.7915	70.3924	16.6405	34.4652	54.1821	29.6254	19.2943	21.632	25.6004	22.6345	64.7092	37.6135	22.2253	27.1108	52.7059
PHACTR2	sp|O75167|PHAR2_HUMAN	25	Phosphatase and actin regulator 2 OS=Homo sapiens OX=9606 GN=PHACTR2 PE=1 SV=2	PTAGSQTPPFKRK	12.9367	18.2572	7.97074	16.4358	17.1153	9.51571	9.08634	16.5398	11.1365	13.7132	7.93883	11.6544	11.3644	24.8667	15.2069	12.9527	9.5427	23.0885
PHACTR3	sp|Q96KR7|PHAR3_HUMAN	230	Phosphatase and actin regulator 3 OS=Homo sapiens OX=9606 GN=PHACTR3 PE=1 SV=1	SVGQLPSPPLLPT	55.7964	97.8266	88.2856	94.5366	77.6932	66.9642	72.7906	59.7048	73.5405	98.3149	96.0082	56.2575	77.8317	84.9708	87.0143	96.2555	80.3687	91.1949
PHAF1	sp|Q9BSU1|PHAF1_HUMAN	373	Phagosome assembly factor 1 OS=Homo sapiens OX=9606 GN=PHAF1 PE=1 SV=1	VLHRSSSPNNTNP	12.3782	10.5208	13.0829	13.1979	14.5964	9.56954	10.2101	12.2181	10.1907	12.8075	10.2267	10.9215	10.9424	17.337	12.4917	10.6131	9.72572	12.7891
PHB1	sp|P35232|PHB1_HUMAN	101	Prohibitin 1 OS=Homo sapiens OX=9606 GN=PHB1 PE=1 SV=1	LFRPVASQLPRIF	61.2154	54.3289	60.6135	65.1992	70.2669	46.298	65.1066	55.82	43.7276	52.5809	42.1532	74.1911	45.4118	71.6984	68.6922	41.0663	49.8166	61.5471
PHB2	sp|Q99623|PHB2_HUMAN	151	Prohibitin-2 OS=Homo sapiens OX=9606 GN=PHB2 PE=1 SV=2	VAKFNASQLITQR	48.4751	52.6871	40.688	47.5871	66.9558	48.8792	52.2397	64.6507	44.7841	44.9136	44.3601	50.3672	46.6271	73.0041	51.7424	46.2917	44.6784	48.463
PHC3	sp|Q8NDX5|PHC3_HUMAN	263	Polyhomeotic-like protein 3 OS=Homo sapiens OX=9606 GN=PHC3 PE=1 SV=1	ISQRDPSPESNKK	24.2155	33.48	29.7662	32.4027	32.8069	21.019	36.1187	56.0352	46.7473	57.4972	27.9138	48.1819	29.4901	43.4755	44.0751	31.6402	55.1639	41.3135
PHF2	sp|O75151|PHF2_HUMAN	474	Lysine-specific demethylase PHF2 OS=Homo sapiens OX=9606 GN=PHF2 PE=1 SV=4	EKEEPPSPIEATP	32.8096	49.034	31.1838	37.0436	46.565	39.5103	39.9209	43.136	39.4614	44.4593	42.6796	36.4669	45.1901	46.0383	49.6254	52.1707	46.0885	35.1026
PHF2	sp|O75151|PHF2_HUMAN	539	Lysine-specific demethylase PHF2 OS=Homo sapiens OX=9606 GN=PHF2 PE=1 SV=4	KSRESASPTIPNL	9.38411	10.4153	4.98162	14.7761	15.9166	8.19846	11.1578	10.6136	10.3649	10.0442	9.40713	7.37558	9.69542	11.9086	11.5605	14.1725	15.187	7.77228
PHF24	sp|Q9UPV7|PHF24_HUMAN	100	PHD finger protein 24 OS=Homo sapiens OX=9606 GN=PHF24 PE=1 SV=2	DRTSRFTPPAFIR	73.5709	94.5329	90.0961	97.6598	106.549	72.031	86.7033	84.5561	80.8308	114.752	90.3214	88.8106	77.6593	93.9406	93.6029	92.1596	75.6619	83.8231
PHF24	sp|Q9UPV7|PHF24_HUMAN	339	PHD finger protein 24 OS=Homo sapiens OX=9606 GN=PHF24 PE=1 SV=2	SCSVSISHVGPIA	37.9785	77.6576	61.8407	88.4315	79.8067	59.9742	60.7649	59.804	58.6852	69.8372	63.5577	59.9021	49.6409	73.9579	59.1908	63.886	43.938	87.6334
PHF24	sp|Q9UPV7|PHF24_HUMAN	43	PHD finger protein 24 OS=Homo sapiens OX=9606 GN=PHF24 PE=1 SV=2	TGELPGSRRGTVE	55.7251	142.847	82.3047	157.23	190.873	62.9236	82.0647	145.617	79.1472	117.02	91.7318	129.315	64.6814	211.743	115.456	70.4461	71.8036	148.511
PHF24	sp|Q9UPV7|PHF24_HUMAN	47	PHD finger protein 24 OS=Homo sapiens OX=9606 GN=PHF24 PE=1 SV=2	PGSRRGTVEGSVQ	43.3759	113.527	53.4656	87.885	56.425	50.0742	71.3832	87.4133	68.734	67.1404	64.1351	71.007	62.7591	151.441	85.9691	45.917	45.5338	148.477
PHF24	sp|Q9UPV7|PHF24_HUMAN	51	PHD finger protein 24 OS=Homo sapiens OX=9606 GN=PHF24 PE=1 SV=2	RGTVEGSVQEVQE	44.5133	51.069	50.7255	59.062	59.8065	53.1656	53.149	70.9034	56.4201	63.7172	47.7409	78.4936	53.9066	76.2417	59.6386	58.7916	55.6256	54.6227
PHGDH	sp|O43175|SERA_HUMAN	78	D-3-phosphoglycerate dehydrogenase OS=Homo sapiens OX=9606 GN=PHGDH PE=1 SV=4	VVGRAGTGVDNVD	39.8923	39.3922	33.7383	39.1191	53.0975	28.2164	38.49	48.4203	41.8951	30.2934	39.2076	43.9521	38.2473	56.265	46.8808	37.2732	31.9668	38.8308
PHKA1	sp|P46020|KPB1_HUMAN	972	Phosphorylase b kinase regulatory subunit alpha, skeletal muscle isoform OS=Homo sapiens OX=9606 GN=PHKA1 PE=1 SV=2	EFGVERSVRPTDS	13.5145	14.9733	16.1317	16.9899	17.2529	11.2161	27.1507	26.1891	11.3897	18.9032	17.4143	12.5187	19.0435	18.5302	19.4512	14.8219	22.321	15.6476
PHKA2	sp|P46019|KPB2_HUMAN	729	Phosphorylase b kinase regulatory subunit alpha, liver isoform OS=Homo sapiens OX=9606 GN=PHKA2 PE=1 SV=1	LSAHRKSLNLVDS	36.6267	52.6545	42.5789	52.96	60.9984	31.7998	51.1373	73.3406	32.214	33.6733	47.0978	56.1783	34.408	75.6694	57.0619	42.3403	54.0934	34.7824
PHKB	sp|Q93100|KPBB_HUMAN	27	Phosphorylase b kinase regulatory subunit beta OS=Homo sapiens OX=9606 GN=PHKB PE=1 SV=3	RTKRSGSVYEPLK	64.0873	79.6428	48.0712	112.286	101.748	50.3528	81.8518	115.057	40.7118	85.1846	85.8508	86.1561	49.2276	111.547	108.466	51.3643	81.6604	44.7208
PHKB	sp|Q93100|KPBB_HUMAN	701	Phosphorylase b kinase regulatory subunit beta OS=Homo sapiens OX=9606 GN=PHKB PE=1 SV=3	KVKRQSSTPSAPE	100.946	104.232	97.0331	113.004	124.555	96.6336	122.747	119.677	100.722	111.696	108.088	111.915	109.306	144.84	119.644	109.538	106.245	104.49
PHLDB1	sp|Q86UU1|PHLB1_HUMAN	324	Pleckstrin homology-like domain family B member 1 OS=Homo sapiens OX=9606 GN=PHLDB1 PE=1 SV=1	GHERPPSPGLRGL	146.887	191.015	146.534	220.211	290.169	122.53	183.772	320.687	126.514	199.518	159.139	258.958	140.832	269.078	216.264	157.1	209.14	184.979
PHLDB1	sp|Q86UU1|PHLB1_HUMAN	404	Pleckstrin homology-like domain family B member 1 OS=Homo sapiens OX=9606 GN=PHLDB1 PE=1 SV=1	LQDRPPSPFREPP	38.1715	50.753	38.7146	56.8891	63.193	34.1804	42.136	78.0714	39.7972	53.5651	45.2098	51.6152	51.6628	79.527	55.2915	53.6611	47.7972	52.8979
PHLDB1	sp|Q86UU1|PHLB1_HUMAN	443	Pleckstrin homology-like domain family B member 1 OS=Homo sapiens OX=9606 GN=PHLDB1 PE=1 SV=1	TLQPPESPRLGRR	40.6462	55.373	40.6526	55.0293	79.2576	29.4638	38.7528	85.847	39.5181	52.2902	33.7257	63.9652	43.4963	77.2281	58.0713	47.0495	36.1415	55.2928
PHLDB1	sp|Q86UU1|PHLB1_HUMAN	520	Pleckstrin homology-like domain family B member 1 OS=Homo sapiens OX=9606 GN=PHLDB1 PE=1 SV=1	RRTRSPSPTLGES	150.018	165.254	147.099	216.446	221.329	145.423	186.674	259.283	149.586	201.68	178.216	210.777	140.976	218.314	194.91	164.048	198.222	152.176
PHLDB1	sp|Q86UU1|PHLB1_HUMAN	563	Pleckstrin homology-like domain family B member 1 OS=Homo sapiens OX=9606 GN=PHLDB1 PE=1 SV=1	CVQRKLSSGDLRV	176.522	247.871	155.728	273.005	376.034	129.586	207.413	440.954	138.443	215.847	192.308	337.799	181.69	364.291	278.311	158.655	203.868	209.091
PHPT1	sp|Q9NRX4|PHP14_HUMAN	83	14 kDa phosphohistidine phosphatase OS=Homo sapiens OX=9606 GN=PHPT1 PE=1 SV=1	GRISHQSQDKKIH	140.572	121.58	70.537	123.626	241.741	67.9715	244.267	477.892	66.6637	108.042	67.5896	446.229	78.0073	167.103	95.6129	66.776	75.8368	80.0846
PHRF1	sp|Q9P1Y6|PHRF1_HUMAN	1202	PHD and RING finger domain-containing protein 1 OS=Homo sapiens OX=9606 GN=PHRF1 PE=1 SV=3	GAVREASPAPLAQ	12.2458	28.514	24.0469	26.2561	27.3519	23.11	17.8815	23.5835	21.1921	37.3963	26.8104	23.9869	23.2335	31.5544	25.7398	19.7219	23.6517	21.3782
PHRF1	sp|Q9P1Y6|PHRF1_HUMAN	1229	PHD and RING finger domain-containing protein 1 OS=Homo sapiens OX=9606 GN=PHRF1 PE=1 SV=3	LGEAHVSPEVATA	10.4997	17.3929	15.64	17.7241	13.4774	11.9202	13.4679	15.0833	9.536	11.5857	16.1194	14.02	17.5788	21.9546	17.7294	13.7474	15.9477	12.0309
PHRF1	sp|Q9P1Y6|PHRF1_HUMAN	991	PHD and RING finger domain-containing protein 1 OS=Homo sapiens OX=9606 GN=PHRF1 PE=1 SV=3	VELRPPSRSRSTS	14.9852	21.3761	24.8864	26.3967	26.9669	18.0036	15.1472	28.832	15.9536	29.938	24.3108	34.2735	27.7046	37.8869	24.1918	23.2665	27.2487	19.244
PHYHD1	sp|Q5SRE7|PHYD1_HUMAN	120	Phytanoyl-CoA dioxygenase domain-containing protein 1 OS=Homo sapiens OX=9606 GN=PHYHD1 PE=1 SV=2	FKSITHSFKVQTL	73.2104	64.6488	36.5794	43.1568	86.8403	32.569	143.662	280.045	46.8369	46.5034	37.6787	271.576	40.4298	107.714	64.0341	30.7998	31.0986	37.7763
PHYHD1	sp|Q5SRE7|PHYD1_HUMAN	214	Phytanoyl-CoA dioxygenase domain-containing protein 1 OS=Homo sapiens OX=9606 GN=PHYHD1 PE=1 SV=2	GSAPGTSFLGSEP	9.97121	18.2495	11.9848	19.5564	15.0499	9.57724	19.5176	29.9032	17.6923	9.80516	15.8338	29.1204	9.96547	26.7699	23.9474	10.3056	11.1208	11.4746
PHYHD1	sp|Q5SRE7|PHYD1_HUMAN	225	Phytanoyl-CoA dioxygenase domain-containing protein 1 OS=Homo sapiens OX=9606 GN=PHYHD1 PE=1 SV=2	EPARDNSLFVPTP	14.4931	11.1856	13.436	10.4732	11.6148	6.86634	15.9381	19.7334	11.3081	10.53	10.9424	16.5543	8.66148	10.0369	12.9771	9.85627	9.51066	9.14106
PHYHIPL	sp|Q96FC7|PHIPL_HUMAN	12	Phytanoyl-CoA hydroxylase-interacting protein-like OS=Homo sapiens OX=9606 GN=PHYHIPL PE=1 SV=3	LDHALNSPTSPCE	114.988	206.306	151.312	226.459	302.397	124.621	150.604	263.625	145.015	185.864	190.871	125.1	162.061	296.084	184.13	170.554	152.866	269.857
PHYHIPL	sp|Q96FC7|PHIPL_HUMAN	125	Phytanoyl-CoA hydroxylase-interacting protein-like OS=Homo sapiens OX=9606 GN=PHYHIPL PE=1 SV=3	RGHWFLSPRTEYT	88.5597	94.5936	84.1458	87.8895	113.355	79.968	92.7752	75.0098	107.714	91.0657	89.2375	105.743	72.5436	120.828	104.288	87.457	88.7567	88.5223
PI4K2A	sp|Q9BTU6|P4K2A_HUMAN	47	Phosphatidylinositol 4-kinase type 2-alpha OS=Homo sapiens OX=9606 GN=PI4K2A PE=1 SV=1	AAGSGPSPPGSPG	35.6949	55.396	45.1816	59.1461	69.6322	45.1867	54.3943	64.1558	48.423	65.5016	64.6041	51.1223	40.9489	62.844	67.2991	60.5246	60.7475	61.8974
PI4KA	sp|P42356|PI4KA_HUMAN	265	Phosphatidylinositol 4-kinase alpha OS=Homo sapiens OX=9606 GN=PI4KA PE=1 SV=4	SSISQVSPERGMP	132.724	225.157	194.932	210.722	241.64	174.017	154.751	173.864	192.734	307.78	246.093	113.368	141.675	223.997	223.263	175.482	159.902	236.756
PI4KA	sp|P42356|PI4KA_HUMAN	429	Phosphatidylinositol 4-kinase alpha OS=Homo sapiens OX=9606 GN=PI4KA PE=1 SV=4	RIHNELSPLKLRC	97.3811	267.985	217.898	272.458	185.004	147.146	128.455	157.998	147.661	368.683	199.095	90.3437	250.187	202.559	308.718	257.938	236.066	271.622
PIAS1	sp|O75925|PIAS1_HUMAN	503	E3 SUMO-protein ligase PIAS1 OS=Homo sapiens OX=9606 GN=PIAS1 PE=1 SV=2	SLPHQASPVSRTP	38.5709	50.7947	46.1099	56.9998	65.3982	39.6845	45.8848	58.2809	44.5855	49.2498	52.3378	60.3468	48.3402	67.1122	43.0364	46.1255	40.0241	49.1605
PIEZO1	sp|Q92508|PIEZ1_HUMAN	1646	Piezo-type mechanosensitive ion channel component 1 OS=Homo sapiens OX=9606 GN=PIEZO1 PE=1 SV=4	GLMRTASELLLDR	210.536	214.05	194.854	214.626	206.45	206.295	230.76	307.534	191.378	234.055	211.211	256.045	187.485	184.601	256.702	168.39	241.173	192.58
PIK3C2A	sp|O00443|P3C2A_HUMAN	259	Phosphatidylinositol 4-phosphate 3-kinase C2 domain-containing subunit alpha OS=Homo sapiens OX=9606 GN=PIK3C2A PE=1 SV=2	VSNLQVSPKSEDI	94.7505	100.334	83.23	102.053	111.836	60.9139	111.742	130.494	80.6509	87.6994	81.753	105.39	77.4054	103.173	93.324	71.1522	85.0687	89.1262
PIK3C3	sp|Q8NEB9|PK3C3_HUMAN	244	Phosphatidylinositol 3-kinase catalytic subunit type 3 OS=Homo sapiens OX=9606 GN=PIK3C3 PE=1 SV=1	KDGDESSPILTSF	28.8565	25.3999	30.2933	32.4283	25.7434	27.933	30.2219	23.3028	28.9265	29.3993	23.1614	32.4141	25.9293	29.9958	28.5878	24.1935	27.7069	35.9141
PIK3R1	sp|P27986|P85A_HUMAN	83	Phosphatidylinositol 3-kinase regulatory subunit alpha OS=Homo sapiens OX=9606 GN=PIK3R1 PE=1 SV=2	IGRKKISPPTPKP	250.237	279.235	265.356	254.105	282.828	258.123	236.232	276.446	239.526	257.267	252.363	254.188	253.344	326.108	261.126	259.162	259.072	253.522
PIN1	sp|Q13526|PIN1_HUMAN	138	Peptidyl-prolyl cis-trans isomerase NIMA-interacting 1 OS=Homo sapiens OX=9606 GN=PIN1 PE=1 SV=1	KPFEDASFALRTG	14.0719	14.9113	13.6662	23.5809	61.1452	12.9387	21.7185	43.5999	17.0709	17.0111	15.2268	34.0966	14.4889	25.958	27.5011	14.5703	13.1184	22.8282
PIP4K2B	sp|P78356|PI42B_HUMAN	320	Phosphatidylinositol 5-phosphate 4-kinase type-2 beta OS=Homo sapiens OX=9606 GN=PIP4K2B PE=1 SV=1	GNLLCSYGTPPDS	11.3217	12.2787	14.5872	12.3998	9.66337	13.2777	9.27708	9.23288	12.4643	13.0445	8.82135	9.00105	10.4409	12.4985	12.2713	12.8314	11.727	11.3972
PIP4P1	sp|Q86T03|PP4P1_HUMAN	162	Type 1 phosphatidylinositol 4,5-bisphosphate 4-phosphatase OS=Homo sapiens OX=9606 GN=PIP4P1 PE=1 SV=1	VHPGPLSPEPQPM	43.5263	50.4773	52.6074	61.6107	63.6138	34.4659	51.6628	53.012	46.3863	47.3633	49.2561	47.1833	45.0209	56.8816	64.1839	54.7779	47.0501	55.6065
PIP4P2	sp|Q8N4L2|PP4P2_HUMAN	47	Type 2 phosphatidylinositol 4,5-bisphosphate 4-phosphatase OS=Homo sapiens OX=9606 GN=PIP4P2 PE=1 SV=1	PYTAIASPDASGI	19.9713	22.4549	31.1885	33.2131	33.4807	22.4887	26.3404	24.9514	23.8809	21.1385	36.4129	23.1196	29.7642	30.7009	29.7294	18.2548	27.1621	27.6788
PIP5K1A	sp|Q99755|PI51A_HUMAN	458	Phosphatidylinositol 4-phosphate 5-kinase type-1 alpha OS=Homo sapiens OX=9606 GN=PIP5K1A PE=1 SV=1	KIPLKPSPSKKFR	481.329	515.846	403.382	455.359	573.42	372.124	451.904	591.825	446.508	384.692	444.632	519.894	445.37	586.687	505.52	367.641	370	493.913
PIP5K1A	sp|Q99755|PI51A_HUMAN	468	Phosphatidylinositol 4-phosphate 5-kinase type-1 alpha OS=Homo sapiens OX=9606 GN=PIP5K1A PE=1 SV=1	KFRSGSSFSRRAG	15.0844	12.4359	13.9733	14.0378	24.9984	8.31919	20.1575	29.7343	9.81828	17.1236	13.3406	20.7043	9.41471	23.6537	19.7409	12.6314	15.6465	11.8169
PIP5K1C	sp|O60331|PI51C_HUMAN	476	Phosphatidylinositol 4-phosphate 5-kinase type-1 gamma OS=Homo sapiens OX=9606 GN=PIP5K1C PE=1 SV=2	GPTAAFSASQIPS	17.5283	15.5366	15.5118	17.2681	22.4412	19.9295	16.3588	23.9398	18.1071	21.8689	21.4259	17.7472	16.3913	22.1995	20.2633	14.2112	20.7769	23.5902
PIP5KL1	sp|Q5T9C9|PI5L1_HUMAN	15	Phosphatidylinositol 4-phosphate 5-kinase-like protein 1 OS=Homo sapiens OX=9606 GN=PIP5KL1 PE=1 SV=2	REVLAPSPEAGCR	20.0688	37.8793	26.2136	36.3039	38.099	19.5913	23.2257	40.0552	28.1662	30.6954	27.1982	30.5409	22.6912	57.8121	37.1804	29.888	24.7335	36.7922
PITPNC1	sp|Q9UKF7|PITC1_HUMAN	274	Cytoplasmic phosphatidylinositol transfer protein 1 OS=Homo sapiens OX=9606 GN=PITPNC1 PE=1 SV=3	VRSAPSSAPSTPL	11.2856	14.6788	9.24599	16.8271	13.3031	7.47434	8.63342	17.6707	5.89477	8.57297	5.13531	12.282	8.79783	15.7065	11.8909	14.6151	8.34431	13.1798
PITPNC1	sp|Q9UKF7|PITC1_HUMAN	299	Cytoplasmic phosphatidylinositol transfer protein 1 OS=Homo sapiens OX=9606 GN=PITPNC1 PE=1 SV=3	DRPRKKSAPETLT	50.619	73.3769	54.3673	81.9468	90.9	38.5475	76.9143	113.361	56.1427	58.537	57.7312	105.282	56.9326	123.77	104.412	61.501	78.4186	69.7422
PITPNM3	sp|Q9BZ71|PITM3_HUMAN	473	Membrane-associated phosphatidylinositol transfer protein 3 OS=Homo sapiens OX=9606 GN=PITPNM3 PE=1 SV=2	PLGDGQSLLLADA	14.4906	20.5227	26.1617	28.4223	25.0059	21.159	22.2815	20.8463	16.7058	26.0142	28.9063	19.3104	21.1139	15.8153	27.8152	24.0102	22.3289	25.8954
PITPNM3	sp|Q9BZ71|PITM3_HUMAN	504	Membrane-associated phosphatidylinositol transfer protein 3 OS=Homo sapiens OX=9606 GN=PITPNM3 PE=1 SV=2	LLDAPASPPQASR	22.1561	30.4804	29.6247	39.4785	35.1633	26.207	36.4327	30.9607	25.6375	27.7618	31.5143	23.8517	27.4695	34.066	33.5542	26.1387	29.0432	35.107
PITPNM3	sp|Q9BZ71|PITM3_HUMAN	907	Membrane-associated phosphatidylinositol transfer protein 3 OS=Homo sapiens OX=9606 GN=PITPNM3 PE=1 SV=2	MILRKGSFGLHAQ	25.3825	56.2878	40.8897	56.7443	102.364	28.8824	47.8735	58.7033	41.0212	44.1852	49.5049	40.5581	39.6104	80.8642	51.283	32.5002	29.8084	82.7037
PJA2	sp|O43164|PJA2_HUMAN	253	E3 ubiquitin-protein ligase Praja-2 OS=Homo sapiens OX=9606 GN=PJA2 PE=1 SV=4	EFVHQNSQEIQRS	12.6183	19.8096	20.5449	24.4217	34.3741	20.082	20.9335	22.0879	15.0391	23.011	17.5408	24.4516	21.6036	18.8914	23.8914	24.9923	12.9117	23.3009
PKM	sp|P14618-2|KPYM_HUMAN	127	Isoform of P14618, Isoform M1 of Pyruvate kinase PKM OS=Homo sapiens OX=9606 GN=PKM	TGLIKGSGTAEVE	141.961	155.531	139.094	141.272	188.633	129.667	154.783	174.96	141.597	133.897	137.152	183.61	129.565	189.112	148.468	126.673	133.606	142.468
PKM	sp|P14618-2|KPYM_HUMAN	129	Isoform of P14618, Isoform M1 of Pyruvate kinase PKM OS=Homo sapiens OX=9606 GN=PKM	LIKGSGTAEVELK	87.7519	109.66	167.165	161.77	205.303	113.353	168.57	151.73	103.187	130.319	228.198	142.738	110.575	174.081	153.546	115.297	132.848	164.084
PKM	sp|P14618-2|KPYM_HUMAN	148	Isoform of P14618, Isoform M1 of Pyruvate kinase PKM OS=Homo sapiens OX=9606 GN=PKM	ITLDNAYMEKCDE	10.4882	12.111	12.892	11.1096	13.9235	13.3558	14.498	16.4615	12.5409	9.52385	9.72	15.0985	14.6525	12.5065	15.842	10.8573	11.5785	12.531
PKM	sp|P14618-2|KPYM_HUMAN	222	Isoform of P14618, Isoform M1 of Pyruvate kinase PKM OS=Homo sapiens OX=9606 GN=PKM	VDLPAVSEKDIQD	41.3639	45.0889	45.6046	52.7935	45.031	45.3021	48.4634	44.2804	38.5384	38.4346	40.3631	41.5444	38.4121	53.4716	51.4568	42.6765	46.8775	46.0327
PKM	sp|P14618-2|KPYM_HUMAN	249	Isoform of P14618, Isoform M1 of Pyruvate kinase PKM OS=Homo sapiens OX=9606 GN=PKM	SFIRKASDVHEVR	443.434	491.96	519.988	537.189	566.959	485.812	661.914	605.717	494.789	459.344	570.569	449.217	411.801	596.528	442.617	423.134	438.897	470.72
PKM	sp|P14618-2|KPYM_HUMAN	37	Isoform of P14618, Isoform M1 of Pyruvate kinase PKM OS=Homo sapiens OX=9606 GN=PKM	CRLDIDSPPITAR	33.8709	56.7656	54.1874	62.2146	60.7006	51.6835	43.773	49.2539	47.9523	60.5236	55.7592	38.3445	59.2414	58.9271	64.6026	62.8472	54.0149	60.2888
PKM	sp|P14618-2|KPYM_HUMAN	41	Isoform of P14618, Isoform M1 of Pyruvate kinase PKM OS=Homo sapiens OX=9606 GN=PKM	IDSPPITARNTGI	36.384	56.9628	39.6095	58.224	60.3668	33.394	34.3827	52.7775	33.1547	73.3098	47.5662	35.9761	48.8874	57.2537	63.0774	49.0989	46.0411	48.8006
PKM	sp|P14618-2|KPYM_HUMAN	513	Isoform of P14618, Isoform M1 of Pyruvate kinase PKM OS=Homo sapiens OX=9606 GN=PKM	DVVIVLTGWRPGS	34.6226	37.2446	37.1701	38.6985	49.7266	33.2832	39.8781	46.4495	43.7614	41.2981	36.1878	42.0121	42.0991	46.6529	44.8791	41.1511	37.8153	42.5101
PKM	sp|P14618-2|KPYM_HUMAN	77	Isoform of P14618, Isoform M1 of Pyruvate kinase PKM OS=Homo sapiens OX=9606 GN=PKM	VARLNFSHGTHEY	160.797	192.225	182.754	209.943	208.666	158.076	184.335	206.029	167.596	173.228	180.644	196.897	163.882	215.129	194.321	180.418	169.552	181.009
PKM	sp|P14618-2|KPYM_HUMAN	93	Isoform of P14618, Isoform M1 of Pyruvate kinase PKM OS=Homo sapiens OX=9606 GN=PKM	TIKNVRTATESFA	45.911	50.1122	55.1221	55.0725	57.1362	46.8182	55.8642	46.9702	52.9648	50.3241	57.0584	58.0726	47.5801	68.0565	56.9984	56.5803	59.3334	57.0934
PKN1	sp|Q16512|PKN1_HUMAN	774	Serine/threonine-protein kinase N1 OS=Homo sapiens OX=9606 GN=PKN1 PE=1 SV=2	YGDRTSTFCGTPE	16.2507	13.9121	16.6348	14.5579	15.5398	14.4562	18.8624	16.6989	13.1854	11.5685	15.9263	17.3615	14.6378	12.125	13.8987	13.1737	16.9558	16.3024
PKN1	sp|Q16512|PKN1_HUMAN	916	Serine/threonine-protein kinase N1 OS=Homo sapiens OX=9606 GN=PKN1 PE=1 SV=2	GEAPTLSPPRDAR	15.2241	22.9983	13.8024	22.257	20.5782	18.7918	15.9086	22.9953	23.0102	16.0912	17.6813	15.934	17.0536	20.4968	24.651	19.6822	15.3266	20.0335
PKN2	sp|Q16513|PKN2_HUMAN	583	Serine/threonine-protein kinase N2 OS=Homo sapiens OX=9606 GN=PKN2 PE=1 SV=1	APPRASSLGEIDE	32.6419	30.4779	32.7372	41.5605	48.0329	30.0658	46.6357	56.4151	40.4536	36.3695	34.8706	53.9789	39.1736	57.6347	43.1859	28.2426	33.0681	32.8416
PKN2	sp|Q16513|PKN2_HUMAN	958	Serine/threonine-protein kinase N2 OS=Homo sapiens OX=9606 GN=PKN2 PE=1 SV=1	SEAPILTPPREPR	9.49185	12.8079	9.96976	9.03424	11.057	9.77716	10.72	10.7651	9.95335	14.0945	10.4927	10.6153	14.1898	13.5292	11.4017	11.7004	11.5092	9.00421
PKP4	sp|Q99569|PKP4_HUMAN	1013	Plakophilin-4 OS=Homo sapiens OX=9606 GN=PKP4 PE=1 SV=2	NQNHFITPVSTLE	29.0552	35.6016	25.5557	32.636	39.6167	29.6033	31.885	30.818	30.3993	31.0234	35.5105	28.0417	24.2303	35.3647	28.3053	27.4625	28.1642	31.0476
PKP4	sp|Q99569|PKP4_HUMAN	1017	Plakophilin-4 OS=Homo sapiens OX=9606 GN=PKP4 PE=1 SV=2	FITPVSTLERDRF	33.5082	40.8453	38.3476	56.2839	57.4318	32.5208	43.8976	42.3374	35.7037	48.4093	44.208	50.6102	44.8966	47.2119	54.8356	45.3291	42.7999	49.1129
PKP4	sp|Q99569|PKP4_HUMAN	1091	Plakophilin-4 OS=Homo sapiens OX=9606 GN=PKP4 PE=1 SV=2	PGSSKPSPIYISS	22.2375	40.9534	31.9899	35.7912	39.7051	32.0699	25.8827	27.1193	33.3617	33.3081	36.7756	22.4545	32.6661	44.0565	40.0957	37.6199	29.6869	40.8586
PKP4	sp|Q99569|PKP4_HUMAN	1135	Plakophilin-4 OS=Homo sapiens OX=9606 GN=PKP4 PE=1 SV=2	YRLYLQSPHSYED	24.9019	44.1339	28.5573	42.8418	46.3601	29.5071	35.7284	38.765	43.9141	31.1904	34.6159	30.6136	31.3832	47.0139	44.7435	31.8224	34.3769	49.1618
PKP4	sp|Q99569|PKP4_HUMAN	221	Plakophilin-4 OS=Homo sapiens OX=9606 GN=PKP4 PE=1 SV=2	VPSRAQSPSYVIS	38.1053	53.4491	42.0533	55.5004	56.2552	43.0021	49.9885	65.1371	42.989	45.2983	43.6448	59.0309	40.7019	54.4549	56.7518	43.0788	45.1055	55.5609
PKP4	sp|Q99569|PKP4_HUMAN	231	Plakophilin-4 OS=Homo sapiens OX=9606 GN=PKP4 PE=1 SV=2	VISTGVSPSRGSL	51.8044	84.4615	75.428	82.5521	92.0342	69.2924	76.6511	91.536	74.104	86.0116	80.2334	77.8219	90.7827	112.139	96.9852	83.8893	83.4249	106.876
PKP4	sp|Q99569|PKP4_HUMAN	281	Plakophilin-4 OS=Homo sapiens OX=9606 GN=PKP4 PE=1 SV=2	YSQRPASPTAIRR	112.599	180.837	126.029	180.269	192.975	118.569	143.204	175.935	159.906	168.23	164.153	159.161	157.74	203.405	146.938	160.063	154.85	224.961
PKP4	sp|Q99569|PKP4_HUMAN	314	Plakophilin-4 OS=Homo sapiens OX=9606 GN=PKP4 PE=1 SV=2	TTARVGSPLTLTD	48.2283	71.8382	69.6606	89.2581	96.7242	49.3739	63.5543	91.5667	68.002	73.1001	64.626	73.7823	69.2984	89.9955	82.7602	69.7833	60.2592	93.3985
PKP4	sp|Q99569|PKP4_HUMAN	336	Plakophilin-4 OS=Homo sapiens OX=9606 GN=PKP4 PE=1 SV=2	QGQVGSSSPKRSG	37.2359	56.3024	47.9187	105.732	96.0214	54.6682	72.7731	115.92	58.9526	71.6806	144.772	65.0386	75.33	108.666	68.9919	76.6782	66.5415	69.5017
PKP4	sp|Q99569|PKP4_HUMAN	337	Plakophilin-4 OS=Homo sapiens OX=9606 GN=PKP4 PE=1 SV=2	GQVGSSSPKRSGM	109.912	142.857	114.78	153.146	160.029	120.619	142.223	161.662	123.298	138.65	150.714	159.731	126.921	149.273	146.576	145.273	155.994	123.586
PKP4	sp|Q99569|PKP4_HUMAN	406	Plakophilin-4 OS=Homo sapiens OX=9606 GN=PKP4 PE=1 SV=2	DLRSAVSPDLHIT	56.4999	77.1779	69.7906	88.4018	98.5542	56.8793	73.8989	93.9569	84.1185	74.7648	66.3582	82.0844	69.9237	108.075	86.8506	76.7974	58.6358	117.416
PKP4	sp|Q99569|PKP4_HUMAN	427	Plakophilin-4 OS=Homo sapiens OX=9606 GN=PKP4 PE=1 SV=2	YSPVYRSPNHGTV	19.6765	22.8802	15.339	30.2906	34.0166	19.1287	22.5004	19.8186	23.3699	24.9379	24.291	23.1854	24.1749	28.5213	24.4034	20.8777	27.2843	31.8808
PKP4	sp|Q99569|PKP4_HUMAN	508	Plakophilin-4 OS=Homo sapiens OX=9606 GN=PKP4 PE=1 SV=2	PADDGTTRSPSID	11.6767	12.4397	10.0684	13.2182	8.74528	6.72651	10.2425	11.2945	12.3296	14.8479	12.2501	16.9186	8.28595	12.4505	8.26454	9.4739	8.6301	14.9783
PKP4	sp|Q99569|PKP4_HUMAN	776	Plakophilin-4 OS=Homo sapiens OX=9606 GN=PKP4 PE=1 SV=2	DLLGKESPSKDSE	247.908	286.405	246.464	285.135	341.68	245.507	310.765	251.518	298.647	278.919	290.03	317.421	258.806	302.389	296.189	290.263	276.816	322.36
PLCB1	sp|Q9NQ66|PLCB1_HUMAN	1197	1-phosphatidylinositol 4,5-bisphosphate phosphodiesterase beta-1 OS=Homo sapiens OX=9606 GN=PLCB1 PE=1 SV=1	GKVNHKTPSSEEL	111.378	184.281	121.176	151.579	283.056	116.132	139.093	137.653	126.188	291.67	187.976	109.017	128.757	137.792	181.764	164.659	143.448	224.302
PLCB1	sp|Q9NQ66|PLCB1_HUMAN	308	1-phosphatidylinositol 4,5-bisphosphate phosphodiesterase beta-1 OS=Homo sapiens OX=9606 GN=PLCB1 PE=1 SV=1	EENGVVSPEKLDL	37.3529	46.352	45.3753	46.6943	55.641	29.696	39.332	53.8176	42.0752	43.5977	25.5667	47.6875	26.9666	59.1241	43.3697	33.0912	28.5941	56.0289
PLCB1	sp|Q9NQ66|PLCB1_HUMAN	477	1-phosphatidylinositol 4,5-bisphosphate phosphodiesterase beta-1 OS=Homo sapiens OX=9606 GN=PLCB1 PE=1 SV=1	HKSSEGSGKKKLS	66.8508	74.3247	99.2901	102.176	97.5127	119.096	110.457	67.8518	94.2073	147.676	100.159	75.2707	80.3474	73.6956	89.2839	97.1131	90.9175	88.1782
PLCB1	sp|Q9NQ66|PLCB1_HUMAN	582	1-phosphatidylinositol 4,5-bisphosphate phosphodiesterase beta-1 OS=Homo sapiens OX=9606 GN=PLCB1 PE=1 SV=1	LEQLTKSPVEFVE	84.4271	87.2724	106.476	98.9333	89.5612	106.85	90.0056	79.0669	77.1503	101.569	89.3238	74.7734	64.7732	79.8847	86.8896	83.2922	82.6623	87.1283
PLCB1	sp|Q9NQ66|PLCB1_HUMAN	982	1-phosphatidylinositol 4,5-bisphosphate phosphodiesterase beta-1 OS=Homo sapiens OX=9606 GN=PLCB1 PE=1 SV=1	KKSEPSSPDHGSS	90.8315	114.727	136.967	138.54	118.892	148.975	129.981	112.318	114.696	170.634	166.535	96.8857	107.754	121.799	145.471	145.466	131.251	162.578
PLCB3	sp|Q01970|PLCB3_HUMAN	1105	1-phosphatidylinositol 4,5-bisphosphate phosphodiesterase beta-3 OS=Homo sapiens OX=9606 GN=PLCB3 PE=1 SV=2	DRKRHNSISEAKM	33.1262	55.5317	41.4454	64.4898	69.1818	41.1059	82.5148	70.1743	16.6118	58.5934	55.1721	97.518	27.5477	71.9115	71.9985	42.2552	54.5413	17.0003
PLCD1	sp|P51178|PLCD1_HUMAN	147	1-phosphatidylinositol 4,5-bisphosphate phosphodiesterase delta-1 OS=Homo sapiens OX=9606 GN=PLCD1 PE=1 SV=2	LQHWIHSCLRKAD	65.4626	73.1061	46.3399	75.9453	110.088	47.1262	170.95	200.796	56.2774	71.4227	54.6101	171.048	48.4636	86.0911	75.71	61.152	53.2569	47.4971
PLCD3	sp|Q8N3E9|PLCD3_HUMAN	105	1-phosphatidylinositol 4,5-bisphosphate phosphodiesterase delta-3 OS=Homo sapiens OX=9606 GN=PLCD3 PE=1 SV=3	RIPRAPSQHIFFV	11.825	12.834	10.2588	16.6131	18.4937	9.40939	11.7207	19.5779	14.5535	9.75715	9.46131	19.0935	13.3699	18.6771	11.6147	11.1127	8.68933	15.2103
PLCD3	sp|Q8N3E9|PLCD3_HUMAN	140	1-phosphatidylinositol 4,5-bisphosphate phosphodiesterase delta-3 OS=Homo sapiens OX=9606 GN=PLCD3 PE=1 SV=3	APARCLTIAFKGR	11.674	7.44148	3.98977	6.41543	17.0016	4.55796	9.2877	40.7212	8.61495	7.92787	4.31071	37.5056	3.66756	15.7895	8.02753	3.63	5.24508	8.42914
PLCD3	sp|Q8N3E9|PLCD3_HUMAN	178	1-phosphatidylinositol 4,5-bisphosphate phosphodiesterase delta-3 OS=Homo sapiens OX=9606 GN=PLCD3 PE=1 SV=3	ARLDAMSQRERLD	25.5263	18.9319	15.7829	22.7959	44.5018	13.7901	23.4853	65.0391	14.018	16.456	15.1985	59.1453	17.7697	27.7607	20.5643	22.5884	14.1707	17.7501
PLCD3	sp|Q8N3E9|PLCD3_HUMAN	573	1-phosphatidylinositol 4,5-bisphosphate phosphodiesterase delta-3 OS=Homo sapiens OX=9606 GN=PLCD3 PE=1 SV=3	IREAGNSFVRHNA	291.542	268.727	138.457	262.804	380.066	107.051	397.782	946.511	175.287	169.822	113.894	941.558	109.824	517.526	215.713	100.582	122.378	205.892
PLCH2	sp|O75038-4|PLCH2_HUMAN	1042	Isoform of O75038, Isoform 4 of 1-phosphatidylinositol 4,5-bisphosphate phosphodiesterase eta-2 OS=Homo sapiens OX=9606 GN=PLCH2	QRERPPSPGPASR	43.6428	90.8478	60.0434	66.7175	95.9568	35.8105	59.5756	102.171	53.4729	57.6288	78.3526	51.68	56.7285	85.3001	69.408	53.2966	49.5815	85.7538
PLCH2	sp|O75038-4|PLCH2_HUMAN	931	Isoform of O75038, Isoform 4 of 1-phosphatidylinositol 4,5-bisphosphate phosphodiesterase eta-2 OS=Homo sapiens OX=9606 GN=PLCH2	ILRRTASAPTKSQ	86.0777	149.575	127.181	162.603	251.111	108.125	137.472	194.07	111.694	176.449	162.72	111.245	92.3401	156.761	140.544	144.904	131.615	141.365
PLCL1	sp|Q15111|PLCL1_HUMAN	529	Inactive phospholipase C-like protein 1 OS=Homo sapiens OX=9606 GN=PLCL1 PE=1 SV=3	SESYLPSPEKLKR	5.16811	12.1608	7.23652	12.1621	10.1835	10.4448	6.89565	11.5201	8.01857	10.6402	13.8804	7.41467	17.7772	10.6866	14.0518	12.0289	12.8691	12.1561
PLCL1	sp|Q15111|PLCL1_HUMAN	95	Inactive phospholipase C-like protein 1 OS=Homo sapiens OX=9606 GN=PLCL1 PE=1 SV=3	GRKKTVSFSSMPS	44.2697	64.3082	55.3566	72.4044	70.8981	68.6652	59.4161	67.5392	57.4419	84.3957	85.4685	57.1498	92.5813	87.8687	74.5932	78.2653	80.7547	84.5079
PLCL2	sp|Q9UPR0|PLCL2_HUMAN	1113	Inactive phospholipase C-like protein 2 OS=Homo sapiens OX=9606 GN=PLCL2 PE=1 SV=2	VQKPRRSLEVIPE	26.3264	33.12	32.7043	39.7687	52.8287	25.9633	31.8989	35.6001	35.4031	23.5195	36.4661	30.2152	19.1178	44.7795	32.1644	28.7519	26.8119	46.2936
PLEC	sp|Q15149-8|PLEC_HUMAN	1276	Isoform of Q15149, Isoform 8 of Plectin OS=Homo sapiens OX=9606 GN=PLEC	QLEPVASPAKKPK	142.276	238.764	183.015	209.738	266.866	150.177	197.4	183.076	231.552	195.045	191.053	222.795	143.893	235.465	220.68	180.592	157.834	218.355
PLEC	sp|Q15149-8|PLEC_HUMAN	13	Isoform of Q15149, Isoform 8 of Plectin OS=Homo sapiens OX=9606 GN=PLEC	IQNEISSLKDERD	8.58758	14.9855	9.07927	10.8384	19.0185	8.80964	19.6223	26.1152	10.83	14.3382	13.895	17.7245	11.0942	11.4038	8.74332	10.5601	10.149	12.0417
PLEC	sp|Q15149-8|PLEC_HUMAN	146	Isoform of Q15149, Isoform 8 of Plectin OS=Homo sapiens OX=9606 GN=PLEC	EKLLLWSQRMVEG	109.102	112.622	74.8313	141.79	220.778	64.9681	197.296	534.751	76.3023	84.3695	69.8411	308.274	69.7412	199.907	105.798	75.0881	64.9251	83.9404
PLEC	sp|Q15149-8|PLEC_HUMAN	1562	Isoform of Q15149, Isoform 8 of Plectin OS=Homo sapiens OX=9606 GN=PLEC	LQSKRASFAEKTA	643.178	580.072	425.379	496.749	702.358	351.388	646.404	1276.75	519.665	440.122	323.848	1249.49	427.147	818.666	654.096	451.273	499.643	386.161
PLEC	sp|Q15149-8|PLEC_HUMAN	164	Isoform of Q15149, Isoform 8 of Plectin OS=Homo sapiens OX=9606 GN=PLEC	CDNFTSSWRDGRL	122.189	109.866	59.4868	114.348	204.09	41.2459	143.491	428.665	68.9204	65.3306	55.9275	303.393	41.1909	210.49	77.3558	48.2351	46.5821	74.2038
PLEC	sp|Q15149-8|PLEC_HUMAN	235	Isoform of Q15149, Isoform 8 of Plectin OS=Homo sapiens OX=9606 GN=PLEC	IITYVSSLYDAMP	29.7493	33.6645	40.2048	46.1021	45.1775	35.8194	42.3374	62.1596	38.4214	38.6342	39.84	36.3562	39.0931	47.1525	36.234	36.2641	44.3198	55.2452
PLEC	sp|Q15149-8|PLEC_HUMAN	2632	Isoform of Q15149, Isoform 8 of Plectin OS=Homo sapiens OX=9606 GN=PLEC	GLRRKVSAQRLQE	22.6255	39.3866	18.2622	34.7489	104.638	5.98569	108.632	136.396	15.7599	29.1973	14.9534	161.448	11.7517	136.685	28.2267	7.27006	0	2.59489
PLEC	sp|Q15149-8|PLEC_HUMAN	2675	Isoform of Q15149, Isoform 8 of Plectin OS=Homo sapiens OX=9606 GN=PLEC	YLQGRSSIAGLLL	89.8534	103.458	29.6866	81.9398	160.201	26.3372	142.997	456.023	56.6357	43.9553	29.6668	341.702	33.1329	222.916	82.4441	26.2155	26.3587	85.4253
PLEC	sp|Q15149-8|PLEC_HUMAN	2993	Isoform of Q15149, Isoform 8 of Plectin OS=Homo sapiens OX=9606 GN=PLEC	DVAEVDTVRRALR	35.3451	31.6225	25.5371	35.3077	62.3216	28.5714	81.982	133.103	23.9117	38.6215	23.3603	118.591	47.3031	62.8699	42.2795	30.8558	35.5858	40.5331
PLEC	sp|Q15149-8|PLEC_HUMAN	3117	Isoform of Q15149, Isoform 8 of Plectin OS=Homo sapiens OX=9606 GN=PLEC	LLDAQLSTGGIVD	25.0824	26.6477	16.9812	23.2418	28.7932	17.8541	25.2961	71.1952	16.9486	21.2669	24.5766	38.9561	22.4031	34.8172	24.1153	17.1281	16.4392	24.4527
PLEC	sp|Q15149-8|PLEC_HUMAN	323	Isoform of Q15149, Isoform 8 of Plectin OS=Homo sapiens OX=9606 GN=PLEC	SKGIYQSLEGAVQ	26.4223	29.9594	26.0973	33.4688	36.4961	19.1235	44.3959	79.2572	28.6395	23.6208	23.5666	63.4296	26.5674	45.3411	33.0976	20.6602	25.4207	30.4683
PLEC	sp|Q15149-8|PLEC_HUMAN	3626	Isoform of Q15149, Isoform 8 of Plectin OS=Homo sapiens OX=9606 GN=PLEC	YVRRRLTAEDLFE	32.8416	36.9076	31.3314	39.46	56.555	34.924	39.888	74.1458	38.3673	38.3153	39.9723	62.8159	29.0654	67.2608	45.3196	38.2977	29.8875	56.6257
PLEC	sp|Q15149-8|PLEC_HUMAN	3871	Isoform of Q15149, Isoform 8 of Plectin OS=Homo sapiens OX=9606 GN=PLEC	GLRKQITMEELVR	18.2167	23.4846	6.72109	21.4547	32.0631	10.4059	17.7416	61.9534	15.7431	14.6296	10.0589	38.6416	15.2706	26.2588	33.3457	11.1099	13.5448	30.234
PLEC	sp|Q15149-8|PLEC_HUMAN	4215	Isoform of Q15149, Isoform 8 of Plectin OS=Homo sapiens OX=9606 GN=PLEC	EFADMLSGNAGGF	23.1516	29.4934	22.0594	26.7384	38.206	24.9353	36.1904	43.5447	29.424	30.0055	31.4728	42.7844	25.7835	38.6501	42.0333	22.285	29.5306	28.2267
PLEC	sp|Q15149-8|PLEC_HUMAN	4227	Isoform of Q15149, Isoform 8 of Plectin OS=Homo sapiens OX=9606 GN=PLEC	FRSRSSSVGSSSS	5.11252	9.92255	6.23833	6.69511	18.7183	3.4309	14.0497	17.4393	5.32936	10.3808	7.59321	21.218	3.36168	20.9436	7.09017	7.62061	14.7901	8.49228
PLEC	sp|Q15149-8|PLEC_HUMAN	4448	Isoform of Q15149, Isoform 8 of Plectin OS=Homo sapiens OX=9606 GN=PLEC	LEAAAQSTKGYYS	52.4707	57.4534	45.3149	70.4784	72.7784	29.557	96.1122	119.352	35.352	52.6425	36.9229	120.535	43.9937	85.5584	52.1037	43.2488	36.8119	48.5084
PLEC	sp|Q15149-8|PLEC_HUMAN	4454	Isoform of Q15149, Isoform 8 of Plectin OS=Homo sapiens OX=9606 GN=PLEC	STKGYYSPYSVSG	16.075	27.4962	14.4512	26.2954	36.3384	7.77202	22.9581	51.3371	10.8008	22.5047	9.73052	56.2904	11.7786	34.6319	22.3001	9.85917	13.5956	9.7762
PLEC	sp|Q15149-8|PLEC_HUMAN	4483	Isoform of Q15149, Isoform 8 of Plectin OS=Homo sapiens OX=9606 GN=PLEC	AGSRRGSFDATGS	29.685	38.9569	25.3832	42.3786	49.8947	24.0523	34.695	74.8915	26.1396	29.9965	25.9574	57.2334	28.054	60.7581	39.5358	31.4122	37.6355	33.3045
PLEC	sp|Q15149-8|PLEC_HUMAN	4514	Isoform of Q15149, Isoform 8 of Plectin OS=Homo sapiens OX=9606 GN=PLEC	RYASGSSASLGGP	17.2813	16.2158	18.9683	20.2678	21.8615	17.9859	18.4242	26.4383	17.8481	16.7204	21.0815	19.0813	18.9238	20.1223	22.0096	18.1892	17.8624	21.482
PLEC	sp|Q15149-8|PLEC_HUMAN	561	Isoform of Q15149, Isoform 8 of Plectin OS=Homo sapiens OX=9606 GN=PLEC	SDEGQLSPATRGA	538.118	580.604	514.855	536.722	542.929	552.916	578.503	712.9	578.494	509.766	513.11	917.674	459.712	628.965	588.703	530.012	579.67	459.301
PLEC	sp|Q15149-8|PLEC_HUMAN	598	Isoform of Q15149, Isoform 8 of Plectin OS=Homo sapiens OX=9606 GN=PLEC	SLESLHSFVAAAT	34.0396	40.5778	46.3711	36.2965	43.9147	33.7991	35.2919	49.4948	43.4389	33.6456	46.6852	52.3374	42.0942	50.2995	46.0059	42.3823	42.3194	34.3248
PLEC	sp|Q15149-8|PLEC_HUMAN	760	Isoform of Q15149, Isoform 8 of Plectin OS=Homo sapiens OX=9606 GN=PLEC	EYKGHLSGLAKRA	106.705	130.682	86.7527	124.554	156.289	78.1509	181.452	338.775	115.474	91.7569	79.5229	320.175	89.4628	201.277	131.118	98.1318	111.454	76.8238
PLEC	sp|Q15149-8|PLEC_HUMAN	888	Isoform of Q15149, Isoform 8 of Plectin OS=Homo sapiens OX=9606 GN=PLEC	QLIRSWSLATFRT	204.695	176.629	139.518	148.47	205.714	139.8	224.528	323.565	167.559	137.992	143.122	355.285	146.609	213.961	203.688	139.301	168.827	152.024
PLEKHA1	sp|Q9HB21-2|PKHA1_HUMAN	308	Isoform of Q9HB21, Isoform 2 of Pleckstrin homology domain-containing family A member 1 OS=Homo sapiens OX=9606 GN=PLEKHA1	RQARRLSNPCIQR	77.4301	141.201	82.297	110.164	171.366	68.5921	92.2082	130.525	123.696	86.8096	80.9954	109.976	104.434	178.836	102.855	74.3701	79.9687	204.275
PLEKHA5	sp|Q9HAU0|PKHA5_HUMAN	140	Pleckstrin homology domain-containing family A member 5 OS=Homo sapiens OX=9606 GN=PLEKHA5 PE=1 SV=1	YAVHPMSPVGRTS	9.67661	18.4938	15.7754	18.1877	21.3885	13.9112	21.1891	15.8167	20.3751	16.0486	17.7156	7.85278	14.7322	20.566	14.6937	13.5316	13.0388	24.7701
PLEKHA5	sp|Q9HAU0|PKHA5_HUMAN	410	Pleckstrin homology domain-containing family A member 5 OS=Homo sapiens OX=9606 GN=PLEKHA5 PE=1 SV=1	VIQRTNSMQQLEQ	23.1558	34.3254	24.1816	36.6751	40.973	22.7685	35.0942	55.4562	35.8182	31.994	27.04	44.4945	22.6126	45.0808	35.7948	22.1137	27.1604	35.846
PLEKHA5	sp|Q9HAU0|PKHA5_HUMAN	526	Pleckstrin homology domain-containing family A member 5 OS=Homo sapiens OX=9606 GN=PLEKHA5 PE=1 SV=1	RHSTLSSPKTMVN	149.604	160.276	154.777	182.579	201.663	170.527	146.81	182.006	159.903	187.05	169.735	167.966	218.544	211.881	198.905	153.162	169.332	229.024
PLEKHA5	sp|Q9HAU0|PKHA5_HUMAN	55	Pleckstrin homology domain-containing family A member 5 OS=Homo sapiens OX=9606 GN=PLEKHA5 PE=1 SV=1	TGHRRQSTDLPTG	43.0201	47.4216	47.7293	53.2023	55.3924	42.5894	40.1723	82.4767	58.5424	47.658	32.9996	69.8563	53.6346	77.099	52.8913	39.8059	29.828	55.0597
PLEKHA5	sp|Q9HAU0|PKHA5_HUMAN	568	Pleckstrin homology domain-containing family A member 5 OS=Homo sapiens OX=9606 GN=PLEKHA5 PE=1 SV=1	YRSEVSSPIQRGD	183.061	330.984	272.484	318.456	354.378	193.415	257.517	248.965	275.114	243.727	247.465	232.487	216.878	356.291	308.397	211.803	150.958	369.857
PLEKHA5	sp|Q9HAU0|PKHA5_HUMAN	602	Pleckstrin homology domain-containing family A member 5 OS=Homo sapiens OX=9606 GN=PLEKHA5 PE=1 SV=1	SVPAGLTLQSVSP	12.3926	20.4203	26.7653	35.9381	38.4364	25.1993	22.4987	27.2533	24.4448	27.2658	32.4289	29.7929	24.7461	28.8902	29.445	21.3905	25.5962	28.9303
PLEKHA5	sp|Q9HAU0|PKHA5_HUMAN	855	Pleckstrin homology domain-containing family A member 5 OS=Homo sapiens OX=9606 GN=PLEKHA5 PE=1 SV=1	VPPRAKSPTPESS	63.0792	73.4264	66.6815	76.3794	91.0996	52.6699	63.9401	92.8024	67.5768	65.8308	60.3228	87.7107	75.0524	93.9166	79.6175	66.2769	64.2755	77.3363
PLEKHA6	tr|A0A1B0GUN5|A0A1B0GUN5_HUMAN	1064	Isoform of Q9Y2H5, Pleckstrin homology domain containing A6 OS=Homo sapiens OX=9606 GN=PLEKHA6 PE=1 SV=1	EPDTPLSPEELKE	11.9795	17.6986	17.6594	18.836	13.0623	12.2984	15.2929	14.7754	14.7311	16.0858	15.7429	12.8915	14.7507	19.2589	18.8514	14.5961	16.3554	18.6768
PLEKHA6	tr|A0A1B0GUN5|A0A1B0GUN5_HUMAN	426	Isoform of Q9Y2H5, Pleckstrin homology domain containing A6 OS=Homo sapiens OX=9606 GN=PLEKHA6 PE=1 SV=1	ATVWIPSPSRQPV	25.2772	32.6762	33.548	38.5133	35.3037	21.2965	26.961	29.1288	27.403	27.0512	30.7709	31.3308	21.8529	32.8345	32.8316	26.2956	24.0023	39.0383
PLEKHA6	tr|A0A1B0GUN5|A0A1B0GUN5_HUMAN	448	Isoform of Q9Y2H5, Pleckstrin homology domain containing A6 OS=Homo sapiens OX=9606 GN=PLEKHA6 PE=1 SV=1	SSLRRLSLQPRSH	15.0194	24.0546	13.9932	33.3649	34.8859	9.31187	37.9679	24.0405	16.051	16.5434	19.2807	29.7255	11.5567	28.3949	32.8985	12.252	24.4101	25.5341
PLEKHA6	tr|A0A1B0GUN5|A0A1B0GUN5_HUMAN	459	Isoform of Q9Y2H5, Pleckstrin homology domain containing A6 OS=Homo sapiens OX=9606 GN=PLEKHA6 PE=1 SV=1	SHSVPRSPSQGSY	20.8681	41.5661	42.8498	37.2653	44.4374	21.9542	34.7643	37.4789	33.6866	31.0923	32.1722	32.4282	24.8349	52.3286	37.5394	25.1874	23.1346	45.5453
PLEKHA6	tr|A0A1B0GUN5|A0A1B0GUN5_HUMAN	476	Isoform of Q9Y2H5, Pleckstrin homology domain containing A6 OS=Homo sapiens OX=9606 GN=PLEKHA6 PE=1 SV=1	IYSPVRSPSARFE	65.9646	96.8233	110.229	103.687	114.703	77.0649	87.8464	112.369	91.8173	102.202	87.6326	134.197	75.8608	114.05	119.446	95.4635	89.6933	109.093
PLEKHA6	tr|A0A1B0GUN5|A0A1B0GUN5_HUMAN	530	Isoform of Q9Y2H5, Pleckstrin homology domain containing A6 OS=Homo sapiens OX=9606 GN=PLEKHA6 PE=1 SV=1	PYNYPPSPTVHDK	28.1751	45.5224	34.0023	40.2989	55.3752	33.3706	40.9749	42.3869	36.8832	30.2439	42.0232	39.3164	28.7495	52.6022	36.2716	30.2235	25.5251	51.5099
PLEKHA6	tr|A0A1B0GUN5|A0A1B0GUN5_HUMAN	574	Isoform of Q9Y2H5, Pleckstrin homology domain containing A6 OS=Homo sapiens OX=9606 GN=PLEKHA6 PE=1 SV=1	RMVENSSPRSQLF	50.8743	55.2279	65.429	55.784	71.4201	51.8024	53.9018	50.5539	51.7181	66.615	48.3007	61.8189	52.3293	55.9173	59.7206	53.6725	50.6498	53.3745
PLEKHA6	tr|A0A1B0GUN5|A0A1B0GUN5_HUMAN	835	Isoform of Q9Y2H5, Pleckstrin homology domain containing A6 OS=Homo sapiens OX=9606 GN=PLEKHA6 PE=1 SV=1	FWPYPSSPSWHRS	21.0823	36.5978	24.8642	36.6084	43.1216	18.7275	22.6987	28.6393	27.5803	31.3965	32.6057	31.6476	31.6591	37.4743	40.7458	29.1397	20.1973	39.5438
PLEKHA6	tr|A0A1B0GUN5|A0A1B0GUN5_HUMAN	991	Isoform of Q9Y2H5, Pleckstrin homology domain containing A6 OS=Homo sapiens OX=9606 GN=PLEKHA6 PE=1 SV=1	VVRRHRSIHEVDI	49.2891	58.729	54.1642	75.167	97.4556	34.3843	75.4757	72.17	55.3545	55.6221	65.3844	57.1667	44.8717	90.4217	58.0975	50.6827	45.3619	71.0252
PLEKHA7	sp|Q6IQ23|PKHA7_HUMAN	867	Pleckstrin homology domain-containing family A member 7 OS=Homo sapiens OX=9606 GN=PLEKHA7 PE=1 SV=2	KPPPQPSPPTSPV	8.32702	11.3549	6.39142	14.5765	11.2929	8.03168	13.9188	11.7043	8.85955	11.9802	7.40481	14.2256	6.09045	11.2167	11.2147	10.5899	10.2282	9.27791
PLEKHA7	sp|Q6IQ23|PKHA7_HUMAN	903	Pleckstrin homology domain-containing family A member 7 OS=Homo sapiens OX=9606 GN=PLEKHA7 PE=1 SV=2	QLRKVTSPLQSPT	54.2928	118.637	76.6498	104.077	112.878	56.4724	76.4484	195.485	69.9013	117.055	89.7455	91.811	71.5628	180.789	133.461	75.8481	96.4882	89.4084
PLEKHG3	tr|A0A8C8NWT4|A0A8C8NWT4_HUMAN	448	Isoform of A1L390, Pleckstrin homology and RhoGEF domain containing G3 OS=Homo sapiens OX=9606 GN=PLEKHG3 PE=1 SV=1	RQGRRQSEPTKHL	53.6618	54.628	31.5053	42.4265	76.46	36.8985	42.3302	122.502	33.1245	44.3016	48.6324	84.0971	82.927	79.4645	51.4305	49.4305	47.8864	63.2384
PLEKHG3	tr|A0A8C8NWT4|A0A8C8NWT4_HUMAN	472	Isoform of A1L390, Pleckstrin homology and RhoGEF domain containing G3 OS=Homo sapiens OX=9606 GN=PLEKHG3 PE=1 SV=1	GMKHAGSAGTLLD	9.84803	18.8316	12.3188	15.3618	16.8934	12.0213	13.178	13.1004	13.988	9.82629	13.6248	12.2925	12.3151	13.2573	14.0605	10.2737	11.5043	11.475
PLEKHG3	tr|A0A8C8NWT4|A0A8C8NWT4_HUMAN	609	Isoform of A1L390, Pleckstrin homology and RhoGEF domain containing G3 OS=Homo sapiens OX=9606 GN=PLEKHG3 PE=1 SV=1	RRPSGRSPTSTEK	122.406	104.46	77.3265	96.9816	131.164	89.3766	77.3463	163.639	102.76	94.4488	92.7511	161.455	167.12	127.034	109.726	104.299	115.25	122.179
PLEKHG3	tr|A0A8C8NWT4|A0A8C8NWT4_HUMAN	76	Isoform of A1L390, Pleckstrin homology and RhoGEF domain containing G3 OS=Homo sapiens OX=9606 GN=PLEKHG3 PE=1 SV=1	NVKGPLSPFNSRA	15.614	11.8203	8.16815	9.38323	14.2178	7.45757	12.1146	18.2897	11.1135	12.672	13.8902	18.6513	10.6477	23.8616	11.4539	11.2054	10.321	15.8685
PLEKHO2	sp|Q8TD55|PKHO2_HUMAN	311	Pleckstrin homology domain-containing family O member 2 OS=Homo sapiens OX=9606 GN=PLEKHO2 PE=1 SV=1	EGGKPPTPPPKIL	101.301	140.642	99.6217	110.84	104.587	95.2939	122.54	106.345	75.574	155.856	130.401	45.3789	112.449	108.483	158.796	130.64	134.014	93.651
PLIN3	sp|O60664|PLIN3_HUMAN	241	Perilipin-3 OS=Homo sapiens OX=9606 GN=PLIN3 PE=1 SV=3	YFVRLGSLSERLR	112.605	115.125	128.788	136.986	337.754	98.8635	231.932	269.618	87.9235	123.265	114.889	169.03	123.736	186.628	116.836	134.26	86.9337	137.472
PLLP	sp|Q9Y342|PLLP_HUMAN	13	Plasmolipin OS=Homo sapiens OX=9606 GN=PLLP PE=1 SV=1	KVSTRTSSPAQGA	9.25704	10.0824	9.53467	7.66994	18.9668	7.19141	6.86079	11.5259	8.54551	10.4488	13.4357	10.2899	11.2103	13.9037	13.032	8.3289	6.24488	12.1773
PLLP	sp|Q9Y342|PLLP_HUMAN	14	Plasmolipin OS=Homo sapiens OX=9606 GN=PLLP PE=1 SV=1	VSTRTSSPAQGAE	27.1227	28.7032	30.1012	22.7852	35.7707	18.5035	24.3382	31.0245	28.2812	20.9832	25.4833	42.945	35.4524	29.8147	24.5161	25.5882	26.1252	36.9078
PLP1	sp|P60201|MYPR_HUMAN	114	Myelin proteolipid protein OS=Homo sapiens OX=9606 GN=PLP1 PE=1 SV=2	ICGKGLSATVTGG	276.314	197.19	178.152	169.412	252.248	209.383	157.422	276.804	214.875	165.293	214.37	274.596	324.817	253.066	242.814	279.26	231.368	307.591
PLP1	sp|P60201|MYPR_HUMAN	116	Myelin proteolipid protein OS=Homo sapiens OX=9606 GN=PLP1 PE=1 SV=2	GKGLSATVTGGQK	221.508	202.485	210.168	218.322	275.437	207.278	191.143	240.664	180.846	207.725	232.697	227.658	283.73	245.224	232.708	255.879	239.867	220.27
PLP1	sp|P60201|MYPR_HUMAN	134	Myelin proteolipid protein OS=Homo sapiens OX=9606 GN=PLP1 PE=1 SV=2	GQHQAHSLERVCH	49.5977	27.6775	29.7825	35.8739	30.4583	29.5519	21.727	37.8687	31.0252	32.4286	32.0158	35.732	49.8845	39.9271	36.206	43.2113	52.4356	52.6843
PLP1	sp|P60201|MYPR_HUMAN	194	Myelin proteolipid protein OS=Homo sapiens OX=9606 GN=PLP1 PE=1 SV=2	AFPSKTSASIGSL	48.7749	43.8941	63.7085	64.2145	69.0683	42.0603	59.9437	69.5909	58.2586	52.173	66.1712	76.3627	52.9999	63.3265	51.8882	47.9535	57.0637	72.123
PLPPR4	sp|Q7Z2D5|PLPR4_HUMAN	472	Phospholipid phosphatase-related protein type 4 OS=Homo sapiens OX=9606 GN=PLPPR4 PE=1 SV=1	EPEPGQSPPRSIE	90.7381	116.16	106.119	111.93	108.199	105.61	103.219	101.606	102.597	113.197	122.04	72.3879	111.796	108.994	114.976	110.536	100.259	130.688
PLPPR4	sp|Q7Z2D5|PLPR4_HUMAN	547	Phospholipid phosphatase-related protein type 4 OS=Homo sapiens OX=9606 GN=PLPPR4 PE=1 SV=1	QENISTSPKSSSA	21.6521	36.8398	31.0661	47.5554	31.7002	27.2941	26.3999	27.9986	33.719	27.5888	37.3459	21.6442	32.1231	35.6562	44.5806	35.3181	24.2314	31.5082
PLPPR4	sp|Q7Z2D5|PLPR4_HUMAN	592	Phospholipid phosphatase-related protein type 4 OS=Homo sapiens OX=9606 GN=PLPPR4 PE=1 SV=1	QGVLQSSPKNTEG	82.2833	134.158	140.933	166.585	150.799	129.843	107.84	121.086	114.314	128.758	137.01	97.6008	122.665	138.951	151.08	143.3	111.325	159.091
PLPPR5	sp|Q32ZL2|PLPR5_HUMAN	302	Phospholipid phosphatase-related protein type 5 OS=Homo sapiens OX=9606 GN=PLPPR5 PE=1 SV=2	SIPRVESPLEKVT	55.7084	84.0719	58.798	81.7696	81.7507	59.582	68.9937	73.4	64.9826	71.3412	67.1213	66.0863	69.954	100.78	90.0935	71.2148	62.5815	95.5784
PLXNA2	sp|O75051|PLXA2_HUMAN	1630	Plexin-A2 OS=Homo sapiens OX=9606 GN=PLXNA2 PE=1 SV=4	SFRYTGSPDSLRS	207.479	422.507	260.639	320.963	439.447	198.16	245.653	378.478	290.682	331.316	240.212	211.634	215.068	417.98	328.674	229.683	191.154	497.768
PLXNB1	sp|O43157|PLXB1_HUMAN	1535	Plexin-B1 OS=Homo sapiens OX=9606 GN=PLXNB1 PE=1 SV=3	LENLESSVRDRCK	19.8575	20.363	18.2275	24.532	29.7999	19.52	30.0528	35.0504	21.0606	21.469	21.4399	31.2716	19.4702	22.2308	22.8142	20.9612	15.6246	23.5945
PLXNC1	sp|O60486|PLXC1_HUMAN	978	Plexin-C1 OS=Homo sapiens OX=9606 GN=PLXNC1 PE=1 SV=1	ELSRKQSQQLELL	75.7939	86.3677	73.7974	93.3487	110.126	56.6681	112.183	95.9342	80.5677	68.8304	78.3554	102.243	59.5928	89.4125	84.442	72.5304	64.6767	88.9718
PML	sp|P29590|PML_HUMAN	403	Protein PML OS=Homo sapiens OX=9606 GN=PML PE=1 SV=3	AVSKKASPEAAST	69.9425	104.049	84.0685	92.0711	88.5603	73.1493	53.678	118.994	75.8837	113.46	70.81	116.707	107.725	105.096	110.379	95.2465	103.532	82.0155
PML	sp|P29590|PML_HUMAN	505	Protein PML OS=Homo sapiens OX=9606 GN=PML PE=1 SV=3	ARLARSSPEQPRP	61.8034	103.517	72.6646	93.7634	92.6458	54.8989	49.895	95.4753	63.1561	97.4143	59.053	83.3802	77.385	127.321	92.2417	85.4514	83.8397	46.155
PML	sp|P29590|PML_HUMAN	518;527	Protein PML OS=Homo sapiens OX=9606 GN=PML PE=1 SV=3	STSKAVSPPHLDG;HLDGPPSPRSPVI	13.5309	21.1325	14.6535	22.2885	23.2843	16.7421	16.1612	23.4806	18.5657	22.4479	17.227	20.7396	13.2303	21.948	18.7823	17.976	17.4877	18.4006
PMM1	sp|Q92871|PMM1_HUMAN	242	Phosphomannomutase 1 OS=Homo sapiens OX=9606 GN=PMM1 PE=1 SV=2	VGHSVVSPQDTVQ	59.2242	95.3847	91.3937	112.828	111.91	79.3261	85.8161	91.9293	74.2906	102.821	93.4309	93.3968	89.8084	117.904	90.7671	85.8357	74.3374	103.406
PMVK	sp|Q15126|PMVK_HUMAN	65	Phosphomevalonate kinase OS=Homo sapiens OX=9606 GN=PMVK PE=1 SV=3	FQRLLDTSTYKEA	27.3921	31.6302	17.4527	34.4858	70.5653	15.1997	53.4388	119.624	13.3269	25.0582	22.8648	94.9824	17.8183	42.7748	26.2203	18.1361	18.7198	23.4858
PMVK	sp|Q15126|PMVK_HUMAN	66	Phosphomevalonate kinase OS=Homo sapiens OX=9606 GN=PMVK PE=1 SV=3	QRLLDTSTYKEAF	16.7913	13.6973	6.76663	14.7721	33.191	9.14198	27.7222	65.1384	11.1707	13.1236	7.63945	43.3074	9.7148	18.1989	8.01992	7.1928	8.3176	7.96242
PNCK	sp|Q6P2M8|KCC1B_HUMAN	305	Calcium/calmodulin-dependent protein kinase type 1B OS=Homo sapiens OX=9606 GN=PNCK PE=1 SV=2	RAFNATSFLRHIR	93.9342	152.687	119.086	176.421	247.959	96.6423	107.608	148.818	104.917	90.8993	131.359	131.704	96.9002	129.849	147.746	120.735	114.949	127.458
PNISR	sp|Q8TF01|PNISR_HUMAN	211	Arginine/serine-rich protein PNISR OS=Homo sapiens OX=9606 GN=PNISR PE=1 SV=2	FRDRQRSPIALPV	45.9805	122.655	100.489	121.956	111.972	72.332	72.9989	115.367	56.93	119.63	118.865	62.2456	89.0826	178.249	100.385	128.989	119.141	81.869
PNISR	sp|Q8TF01|PNISR_HUMAN	563	Arginine/serine-rich protein PNISR OS=Homo sapiens OX=9606 GN=PNISR PE=1 SV=2	RHSRSRSPTIKAR	64.5589	106.354	116.681	108.537	87.0003	119.862	62.2242	85.3141	95.4957	126.578	109.72	74.1396	123.705	152.312	96.4747	84.6435	124.288	59.8345
PNKD	sp|Q8N490|PNKD_HUMAN	43	Probable hydrolase PNKD OS=Homo sapiens OX=9606 GN=PNKD PE=1 SV=2	RTRALQSHSSPEG	73.0285	79.5762	78.0275	96.2964	95.744	92.6418	66.5391	64.7385	66.0946	83.1244	81.5457	85.875	79.295	79.7005	79.9454	75.1064	73.5681	112.461
PNKP	sp|Q96T60|PNKP_HUMAN	118	Bifunctional polynucleotide phosphatase/kinase OS=Homo sapiens OX=9606 GN=PNKP PE=1 SV=1	PESQPDTPPGTPL	25.0388	38.199	25.9566	39.0382	38.1323	41.2446	26.1697	35.2322	25.5226	38.6204	40.5577	33.3421	34.3003	44.9958	46.8368	37.6723	43.4525	22.3442
PNN	sp|Q9H307|PININ_HUMAN	100	Pinin OS=Homo sapiens OX=9606 GN=PNN PE=1 SV=5	RESRQESDPEDDD	127.588	237.329	243.283	260.635	262.893	230.522	229.44	266.475	194.123	249.041	250.724	211.695	247.502	285.512	235.607	230.482	274.2	193.548
PNN	sp|Q9H307|PININ_HUMAN	347	Pinin OS=Homo sapiens OX=9606 GN=PNN PE=1 SV=5	EIAIVHSDAEKEQ	150.675	232.955	207.478	226.183	234.346	186.598	191.639	230.775	205.766	228.058	203.948	196.948	201.761	297.748	228.554	202.606	312.099	189.257
PNN	sp|Q9H307|PININ_HUMAN	66	Pinin OS=Homo sapiens OX=9606 GN=PNN PE=1 SV=5	LLRRGFSDSGGGP	15.0791	33.9814	24.6651	40.0504	38.8983	22.0239	25.3159	39.0349	20.9093	40.5914	30.564	27.7186	15.0113	44.3477	33.9732	29.9152	32.4303	28.0359
PNN	sp|Q9H307|PININ_HUMAN	690	Pinin OS=Homo sapiens OX=9606 GN=PNN PE=1 SV=5	RSDRKRSISESSR	34.5419	59.7488	41.4405	55.9782	71.0425	36.4302	42.9961	86.4086	50.8034	50.9487	45.5133	60.0245	33.97	85.7006	56.1525	46.9465	52.5724	42.2594
PNPLA2	sp|Q96AD5|PLPL2_HUMAN	404	Patatin-like phospholipase domain-containing protein 2 OS=Homo sapiens OX=9606 GN=PNPLA2 PE=1 SV=1	ELRRVQSLPSVPL	22.3001	26.7991	32.1927	28.7707	34.681	20.5242	25.0758	32.6494	24.3874	31.5989	21.9759	28.2628	26.2744	31.547	28.1923	26.0529	27.895	25.3301
PNPO	sp|Q9NVS9|PNPO_HUMAN	241	Pyridoxine-5'-phosphate oxidase OS=Homo sapiens OX=9606 GN=PNPO PE=1 SV=1	GLPTGDSPLGPMT	29.1198	36.9785	41.4117	38.5056	53.279	37.245	45.1579	44.8155	32.564	36.0575	35.1594	35.3098	35.8314	44.2463	34.9869	41.2465	37.5757	35.3593
POGZ	sp|Q7Z3K3|POGZ_HUMAN	425	Pogo transposable element with ZNF domain OS=Homo sapiens OX=9606 GN=POGZ PE=1 SV=2	SAAKPPSPEKTAP	86.9926	172.725	130.438	174.546	143.89	139.259	84.1588	129.869	118.945	162.34	128.042	131.08	162.245	191.034	160.26	131.064	161.941	100.175
POLR2A	sp|P24928|RPB1_HUMAN	1861	DNA-directed RNA polymerase II subunit RPB1 OS=Homo sapiens OX=9606 GN=POLR2A PE=1 SV=2	PTSPKYSPTSPKY	53.2694	116.216	79.2339	116.99	105.749	90.1205	57.7774	103.207	78.513	136.548	98.5656	85.7885	106.73	137.102	136.366	77.3722	98.7928	102.705
POLR2A	sp|P24928|RPB1_HUMAN	1864	DNA-directed RNA polymerase II subunit RPB1 OS=Homo sapiens OX=9606 GN=POLR2A PE=1 SV=2	PKYSPTSPKYSPT	23.621	62.1325	40.247	63.2265	59.5784	36.7337	36.6456	63.6007	51.4553	71.6	56.0738	47.8728	48.2932	68.1811	61.6423	39.1542	44.795	53.7603
POM121	sp|Q96HA1|P121A_HUMAN	447	Nuclear envelope pore membrane protein POM 121 OS=Homo sapiens OX=9606 GN=POM121 PE=1 SV=2	ASSRSQTPERPAK	16.7012	53.5375	29.3167	41.3529	40.4975	24.639	27.9714	50.8702	22.6703	49.1397	32.6177	28.5432	37.6556	59.511	58.9401	37.0114	34.2797	34.1791
POU3F3	sp|P20264|PO3F3_HUMAN	391	POU domain, class 3, transcription factor 3 OS=Homo sapiens OX=9606 GN=POU3F3 PE=1 SV=2	EEADSSTGSPTSI	28.2593	35.5994	37.1559	43.5605	42.6883	28.5969	29.3593	48.2245	25.7263	37.5994	32.454	39.3216	37.1006	45.8913	37.4073	33.423	37.1216	29.0346
PPA2	sp|Q9H2U2|IPYR2_HUMAN	317	Inorganic pyrophosphatase 2, mitochondrial OS=Homo sapiens OX=9606 GN=PPA2 PE=1 SV=2	VESVSSSPNKESN	116.702	114.656	121.504	137.475	166.14	127.02	130.355	165.029	101.218	123.288	108.252	134.067	109.689	161.329	121.426	113.806	119.073	99.512
PPFIA1	sp|Q13136|LIPA1_HUMAN	1159	Liprin-alpha-1 OS=Homo sapiens OX=9606 GN=PPFIA1 PE=1 SV=1	AAGSAETLPANFR	30.6673	39.5312	34.5975	53.5583	62.8191	27.5947	38.5993	55.8239	32.3669	34.4856	39.2429	33.7243	37.6548	46.4001	38.8861	33.0632	30.6079	41.6595
PPFIA1	sp|Q13136|LIPA1_HUMAN	448	Liprin-alpha-1 OS=Homo sapiens OX=9606 GN=PPFIA1 PE=1 SV=1	EHNKRLSDTVDKL	13.2573	10.008	13.363	16.6537	13.5959	13.0644	6.75954	12.2049	11.2705	16.2514	14.5979	12.6114	9.97955	14.0274	12.8902	13.2995	9.82746	15.0969
PPFIA1	sp|Q13136|LIPA1_HUMAN	741	Liprin-alpha-1 OS=Homo sapiens OX=9606 GN=PPFIA1 PE=1 SV=1	TIKCETSPPSSPR	42.5375	54.2923	57.8773	55.4517	48.0402	48.9436	48.7562	35.5228	46.2901	61.6615	57.2287	39.1617	47.0985	49.8479	49.2119	54.6666	50.3314	39.8665
PPFIA2	sp|O75334|LIPA2_HUMAN	163	Liprin-alpha-2 OS=Homo sapiens OX=9606 GN=PPFIA2 PE=1 SV=2	VKRQAQSPSGVSS	50.9015	80.1187	61.9718	87.2007	92.5197	66.1175	67.7607	74.3005	74.1559	80.9915	82.3362	63.403	65.5463	78.2698	77.8409	71.622	54.8932	87.1717
PPFIA2	sp|O75334|LIPA2_HUMAN	689	Liprin-alpha-2 OS=Homo sapiens OX=9606 GN=PPFIA2 PE=1 SV=2	NRVASVSLEGLNL	41.3716	55.2356	54.0103	52.8627	59.1425	42.2235	65.0426	56.6812	49.5055	49.5588	56.7511	52.6605	53.9952	65.3949	46.9771	46.6273	46.9477	58.5131
PPFIA2	sp|O75334|LIPA2_HUMAN	774	Liprin-alpha-2 OS=Homo sapiens OX=9606 GN=PPFIA2 PE=1 SV=2	TIKCETSPPPTPR	19.0189	26.4344	21.1784	27.1209	23.6172	25.1308	23.6539	21.1178	28.0049	25.9018	28.721	20.8132	27.9667	27.1202	19.6165	25.4027	22.2667	25.037
PPFIA2	sp|O75334|LIPA2_HUMAN	963	Liprin-alpha-2 OS=Homo sapiens OX=9606 GN=PPFIA2 PE=1 SV=2	AIQEMVSLTSPSA	10.0023	9.31033	10.8451	12.0082	13.9016	11.4486	9.41364	12.8545	10.1837	12.9869	12.3365	11.1598	11.0917	15.8814	18.8649	12.6121	11.8728	10.4708
PPFIA2	sp|O75334|LIPA2_HUMAN	966	Liprin-alpha-2 OS=Homo sapiens OX=9606 GN=PPFIA2 PE=1 SV=2	EMVSLTSPSAPPT	45.7649	47.8703	53.6227	62.3767	61.5367	45.1867	45.5694	53.5716	48.3083	59.0326	52.5751	47.1628	56.7384	55.94	54.7588	59.9538	46.6584	61.0837
PPFIA3	sp|O75145|LIPA3_HUMAN	1164	Liprin-alpha-3 OS=Homo sapiens OX=9606 GN=PPFIA3 PE=1 SV=3	AAGALGSPGLPLR	70.406	171.411	88.8402	142.427	274.047	69.7738	108.567	165.202	118.941	95.5416	105.169	87.1174	76.0036	230.134	132.201	89.6827	67.4652	214.487
PPFIA3	sp|O75145|LIPA3_HUMAN	142	Liprin-alpha-3 OS=Homo sapiens OX=9606 GN=PPFIA3 PE=1 SV=3	VKRQAQSPGGVSS	66.314	105.307	89.6326	111.368	125.246	86.1183	118.144	110.549	85.8874	99.546	101.775	123.762	74.4339	107.73	108.17	94.7873	80.9913	97.5058
PPFIA3	sp|O75145|LIPA3_HUMAN	17	Liprin-alpha-3 OS=Homo sapiens OX=9606 GN=PPFIA3 PE=1 SV=3	EDGRRGSALGPDE	26.1397	28.8051	30.964	44.2776	55.8005	42.0656	42.1839	59.7499	38.029	49.4482	47.9251	40.6284	39.9034	44.8403	32.4988	36.982	33.2637	46.0553
PPFIA3	sp|O75145|LIPA3_HUMAN	645	Liprin-alpha-3 OS=Homo sapiens OX=9606 GN=PPFIA3 PE=1 SV=3	SSSGLDSLGRYRS	63.6497	130.453	99.8876	143.027	205.608	64.5171	101.804	115.062	114.562	90.1375	106.764	101.267	80.2309	157.393	113.496	86.4128	68.148	168.352
PPFIA3	sp|O75145|LIPA3_HUMAN	683	Liprin-alpha-3 OS=Homo sapiens OX=9606 GN=PPFIA3 PE=1 SV=3	PRLAPPSPAREGT	23.095	42.5166	31.5807	34.8649	68.183	19.1354	26.6543	48.8298	31.1811	27.3331	31.3843	25.4621	18.5864	56.6157	37.8957	21.8915	13.5875	58.4282
PPFIA3	sp|O75145|LIPA3_HUMAN	714	Liprin-alpha-3 OS=Homo sapiens OX=9606 GN=PPFIA3 PE=1 SV=3	PAIPGDTPPPTPR	98.0127	154.788	142.964	178.43	149.034	120.394	140.822	138.195	139.311	178.551	179.922	118.574	134.222	191.48	169.762	152.278	123.688	197.624
PPFIA3	sp|O75145|LIPA3_HUMAN	75	Liprin-alpha-3 OS=Homo sapiens OX=9606 GN=PPFIA3 PE=1 SV=3	SLQRQLSIALPQE	16.7697	26.7695	19.3532	22.3994	27.0618	14.7538	20.5503	19.5103	17.9561	19.1857	16.2957	18.7316	19.3684	20.6288	20.1359	19.3631	13.8523	21.6295
PPFIA3	sp|O75145|LIPA3_HUMAN	792	Liprin-alpha-3 OS=Homo sapiens OX=9606 GN=PPFIA3 PE=1 SV=3	SSSLAGTPSDETL	9.50731	16.1431	12.3013	16.6358	17.3039	13.3561	14.0774	14.751	19.4054	12.4348	13.8773	13.0281	11.5714	23.0992	9.68059	13.7745	13.8722	20.5248
PPFIA4	sp|O75335|LIPA4_HUMAN	612	Liprin-alpha-4 OS=Homo sapiens OX=9606 GN=PPFIA4 PE=1 SV=3	TRVTSGSMEALNL	8.04783	12.3293	8.86289	11.4233	15.7312	8.05642	13.6883	8.51504	12.6913	13.8545	8.66936	8.77488	9.87177	17.6127	5.72428	8.48515	8.00558	15.8332
PPFIA4	sp|O75335|LIPA4_HUMAN	640	Liprin-alpha-4 OS=Homo sapiens OX=9606 GN=PPFIA4 PE=1 SV=3	LSLASASPPLSGR	7.61229	15.5644	10.5952	13.4644	15.5765	13.5782	11.5383	11.5709	10.8786	10.9949	11.2178	10.8649	13.9272	12.1535	14.6862	11.1789	10.4914	10.5197
PPFIA4	sp|O75335|LIPA4_HUMAN	681	Liprin-alpha-4 OS=Homo sapiens OX=9606 GN=PPFIA4 PE=1 SV=3	HRRKLLSPVSREE	47.5054	93.7553	70.6427	112.11	147.741	59.5382	75.9873	96.089	72.171	81.3499	90.4394	64.0671	61.0927	134.025	99.1248	80.3502	56.644	117.085
PPFIA4	sp|O75335|LIPA4_HUMAN	719	Liprin-alpha-4 OS=Homo sapiens OX=9606 GN=PPFIA4 PE=1 SV=3	LGHPALSQEEGKS	27.6667	41.6604	36.5881	48.756	67.8631	37.9352	47.786	38.4242	35.5583	36.8428	36.9806	36.5146	31.4779	46.7231	34.8465	31.3616	33.4853	55.5318
PPFIBP1	sp|Q86W92|LIPB1_HUMAN	466	Liprin-beta-1 OS=Homo sapiens OX=9606 GN=PPFIBP1 PE=1 SV=2	SLQKSSSLGNLKK	92.0142	186.374	95.6576	125.981	125.564	72.7954	96.1812	153.085	106.495	112.051	94.9179	109.93	119.518	199.301	134.683	81.7811	82.9304	122.06
PPFIBP1	sp|Q86W92|LIPB1_HUMAN	540	Liprin-beta-1 OS=Homo sapiens OX=9606 GN=PPFIBP1 PE=1 SV=2	SNKRTASAPNLAE	55.7685	62.5383	54.5455	70.3181	73.432	52.0453	56.5971	81.3428	51.9919	67.1402	64.209	69.9622	50.0119	79.4466	65.5054	46.4464	54.6552	64.0832
PPIG	sp|Q13427|PPIG_HUMAN	397	Peptidyl-prolyl cis-trans isomerase G OS=Homo sapiens OX=9606 GN=PPIG PE=1 SV=2	IKENQRSPVRVKE	9.61672	21.1336	17.1338	18.4376	17.8814	21.0368	10.3761	19.825	11.3032	29.3054	18.1268	15.4245	18.6541	27.3104	15.1008	14.9477	25.8869	11.5019
PPIG	sp|Q13427|PPIG_HUMAN	415	Peptidyl-prolyl cis-trans isomerase G OS=Homo sapiens OX=9606 GN=PPIG PE=1 SV=2	HRNVSESPNRKNE	91.3433	169.419	149.603	142.577	122.369	149.538	79.9994	138.853	117.695	176.741	133.719	140.268	157.769	181.071	124.828	130.531	175.376	77.2047
PPIG	sp|Q13427|PPIG_HUMAN	687	Peptidyl-prolyl cis-trans isomerase G OS=Homo sapiens OX=9606 GN=PPIG PE=1 SV=2	KADRDQSPFSKIK	95.1913	224.394	213.333	218.215	181.116	203.217	105.875	192.04	152.97	255.294	208.798	132.684	231.621	285.365	190.249	203.312	286.251	122.545
PPIG	sp|Q13427|PPIG_HUMAN	717	Peptidyl-prolyl cis-trans isomerase G OS=Homo sapiens OX=9606 GN=PPIG PE=1 SV=2	DEKIRSSVEKENQ	85.0252	299.229	235.666	295.003	219.841	228.132	120.281	232.183	162.544	330.054	265.657	108.708	276.233	339.714	218.591	247.407	324.868	187.239
PPIL1	sp|Q9Y3C6|PPIL1_HUMAN	76	Peptidyl-prolyl cis-trans isomerase-like 1 OS=Homo sapiens OX=9606 GN=PPIL1 PE=1 SV=1	TGRGGASIYGKQF	80.4949	52.3149	35.7168	74.3242	169.951	33.2271	125.732	446.801	46.503	48.3193	37.4015	268.996	40.2633	125.511	64.6139	26.417	23.1827	65.4083
PPIP5K1	sp|Q6PFW1|VIP1_HUMAN	1152	Inositol hexakisphosphate and diphosphoinositol-pentakisphosphate kinase 1 OS=Homo sapiens OX=9606 GN=PPIP5K1 PE=1 SV=1	PPRTLHSPPLQLQ	176.907	194.041	148.858	209.676	234.595	128.318	359.234	238.249	153.952	184.558	166.523	229.241	158.651	213.99	191.949	140.926	156.674	153.317
PPIP5K2	sp|O43314|VIP2_HUMAN	38	Inositol hexakisphosphate and diphosphoinositol-pentakisphosphate kinase 2 OS=Homo sapiens OX=9606 GN=PPIP5K2 PE=1 SV=3	DEEEDDSPPERQI	23.5211	28.0688	26.649	26.4084	32.4651	24.7266	17.9583	24.9018	21.6017	31.3873	21.422	30.6603	21.5299	22.9555	26.5917	17.8639	17.2228	19.7158
PPM1A	sp|P35813|PPM1A_HUMAN	216	Protein phosphatase 1A OS=Homo sapiens OX=9606 GN=PPM1A PE=1 SV=1	PTEQLVSPEPEVH	17.4806	30.3008	27.8222	27.9807	32.3109	25.2898	30.2132	28.9486	21.6568	28.6402	28.8474	23.3815	31.9165	34.7806	35.5115	27.3784	29.0947	33.2262
PPM1A	sp|P35813|PPM1A_HUMAN	298	Protein phosphatase 1A OS=Homo sapiens OX=9606 GN=PPM1A PE=1 SV=1	PNAPKVSPEAVKK	145.44	154.599	185.959	152.366	148.291	147.038	151.334	145.637	154.358	157.805	166.688	153.571	161.483	161.192	178.951	157.329	163.318	169.394
PPM1E	sp|Q8WY54|PPM1E_HUMAN	535	Protein phosphatase 1E OS=Homo sapiens OX=9606 GN=PPM1E PE=1 SV=3	WPQHQCSAPADLG	35.6247	60.2615	50.259	67.0784	85.7163	39.2814	58.0004	60.9135	47.5549	56.6181	55.2149	55.8003	42.9894	61.5999	60.7479	48.7887	40.0666	57.1789
PPM1H	sp|Q9ULR3|PPM1H_HUMAN	113	Protein phosphatase 1H OS=Homo sapiens OX=9606 GN=PPM1H PE=1 SV=2	AGAVTSTPNRNSS	24.026	44.0841	31.1738	51.8521	70.9466	20.5409	40.3199	53.6072	24.6451	36.588	22.9006	42.7112	18.9501	69.1463	40.1322	28.8803	21.638	57.6284
PPM1H	sp|Q9ULR3|PPM1H_HUMAN	124	Protein phosphatase 1H OS=Homo sapiens OX=9606 GN=PPM1H PE=1 SV=2	SSKRRSSLPNGEG	55.4659	100.559	87.1841	117.107	205.916	67.2568	90.4482	141.927	80.102	99.4732	98.5947	70.609	63.797	176.485	94.3168	84.6345	75.2464	146.854
PPM1J	sp|Q5JR12|PPM1J_HUMAN	76	Protein phosphatase 1J OS=Homo sapiens OX=9606 GN=PPM1J PE=1 SV=1	PTFLQLSPGGLRR	39.4534	63.0391	37.4295	48.1747	63.1456	41.9282	52.3291	71.0888	54.256	41.2897	40.9375	75.1411	51.0613	111.339	112.642	54.3834	54.4252	37.4048
PPM1J	sp|Q5JR12|PPM1J_HUMAN	93	Protein phosphatase 1J OS=Homo sapiens OX=9606 GN=PPM1J PE=1 SV=1	AGRAVQSPPDTGR	17.4339	32.238	17.9329	21.9367	23.1968	16.8918	20.4727	16.5449	21.8471	13.1576	17.6149	23.0916	14.7232	21.1882	21.0289	19.6622	16.0859	27.4694
PPME1	sp|Q9Y570|PPME1_HUMAN	243	Protein phosphatase methylesterase 1 OS=Homo sapiens OX=9606 GN=PPME1 PE=1 SV=3	QCEGITSPEGSKS	152.396	161.056	176.167	175.844	177.42	172.012	168.732	135.878	156.111	175.198	174.583	174.63	165.263	188.145	167.589	171.476	155.506	176.447
PPP1R10	sp|Q96QC0|PP1RA_HUMAN	313	Serine/threonine-protein phosphatase 1 regulatory subunit 10 OS=Homo sapiens OX=9606 GN=PPP1R10 PE=1 SV=1	KKKKVLSPTAAKP	15.4194	35.448	24.941	39.2718	38.1728	17.9392	16.2203	40.3986	25.9979	41.3388	25.0895	24.4317	24.464	51.4532	37.2985	29.2966	37.4907	29.5495
PPP1R11	sp|O60927|PP1RB_HUMAN	74	E3 ubiquitin-protein ligase PPP1R11 OS=Homo sapiens OX=9606 GN=PPP1R11 PE=1 SV=1	RAFGESSTESDEE	22.4714	34.8817	37.75	36.9012	34.606	29.8268	28.1717	36.1405	30.9629	46.842	36.0491	30.4945	36.5371	43.391	33.4554	31.7458	37.1303	28.9223
PPP1R11	sp|O60927|PP1RB_HUMAN	77	E3 ubiquitin-protein ligase PPP1R11 OS=Homo sapiens OX=9606 GN=PPP1R11 PE=1 SV=1	GESSTESDEEEEE	30.7715	36.35	34.1543	39.6897	43.2117	32.157	25.432	42.7872	30.0112	42.0701	29.7853	29.4965	47.1942	52.3843	39.0114	32.5577	37.8749	41.617
PPP1R12A	sp|O14974|MYPT1_HUMAN	299	Protein phosphatase 1 regulatory subunit 12A OS=Homo sapiens OX=9606 GN=PPP1R12A PE=1 SV=1	EKRDKKSPLIEST	23.1925	36.4268	32.1203	47.2199	54.7023	24.1993	28.1415	41.9571	29.0668	39.6141	45.6535	27.3201	28.5167	42.3497	30.9047	28.7923	36.3637	46.8031
PPP1R12A	sp|O14974|MYPT1_HUMAN	445	Protein phosphatase 1 regulatory subunit 12A OS=Homo sapiens OX=9606 GN=PPP1R12A PE=1 SV=1	GLRKTGSYGALAE	83.3927	171.547	111.993	179.66	211.02	92.0363	112.505	210.279	84.091	135.761	133.022	64.5702	124.936	202.297	191.109	141.846	146.995	181.899
PPP1R12A	sp|O14974|MYPT1_HUMAN	695	Protein phosphatase 1 regulatory subunit 12A OS=Homo sapiens OX=9606 GN=PPP1R12A PE=1 SV=1	ARQSRRSTQGVTL	56.6836	71.2221	59.2017	113.889	93.8035	78.1242	80.5717	90.2074	50.8427	117.838	140.868	67.2823	96.278	89.4747	107.144	101.399	89.3095	69.1582
PPP1R12B	sp|O60237|MYPT2_HUMAN	687	Protein phosphatase 1 regulatory subunit 12B OS=Homo sapiens OX=9606 GN=PPP1R12B PE=1 SV=2	TEGLEGSPEKHEP	32.191	59.4122	49.0293	64.8927	63.6845	45.3874	53.0357	50.8271	47.5847	56.0725	69.8234	26.9778	52.4035	67.0818	68.3354	53.516	51.8932	48.9783
PPP1R12C	sp|Q9BZL4-3|PP12C_HUMAN	407	Isoform of Q9BZL4, Isoform 3 of Protein phosphatase 1 regulatory subunit 12C OS=Homo sapiens OX=9606 GN=PPP1R12C	PHPSPKSPVLEEA	22.578	36.1853	22.3891	26.9539	42.7006	19.584	21.8944	37.8444	25.8461	32.0128	21.4442	23.3219	32.1363	36.8934	32.2657	25.1953	33.2805	31.4582
PPP1R12C	sp|Q9BZL4-3|PP12C_HUMAN	497	Isoform of Q9BZL4, Isoform 3 of Protein phosphatase 1 regulatory subunit 12C OS=Homo sapiens OX=9606 GN=PPP1R12C	PPCLENSSPPSRI	25.9566	33.0878	35.9454	40.3112	32.5108	39.4967	40.8321	32.6948	28.8614	39.2402	44.1781	26.681	32.1018	37.0971	33.9534	35.6423	35.1006	38.6502
PPP1R13B	sp|Q96KQ4|ASPP1_HUMAN	671	Apoptosis-stimulating of p53 protein 1 OS=Homo sapiens OX=9606 GN=PPP1R13B PE=1 SV=3	SLPRPLSPTKLTP	12.8412	18.0396	14.1672	18.7659	18.1264	12.6152	12.9467	10.814	18.8552	17.0599	23.0126	10.8649	18.0318	20.2986	21.3001	19.8886	16.9138	18.1179
PPP1R14A	sp|Q96A00|PP14A_HUMAN	128	Protein phosphatase 1 regulatory subunit 14A OS=Homo sapiens OX=9606 GN=PPP1R14A PE=1 SV=1	PGLRQPSPSHDGS	141.861	185.594	173.218	219.858	313.54	157.611	209.508	298.637	127.693	214.731	205.496	212.186	159.908	266.123	214.7	196.223	227.562	227.277
PPP1R14A	sp|Q96A00|PP14A_HUMAN	26	Protein phosphatase 1 regulatory subunit 14A OS=Homo sapiens OX=9606 GN=PPP1R14A PE=1 SV=1	ARGPGGSPGGLQK	580.016	932.571	573.23	888.699	1597.44	441.599	490.124	1192.38	494.737	707.087	612.927	571.227	869.129	1235.42	765.984	651.451	675.578	1088.47
PPP1R14C	sp|Q8TAE6|PP14C_HUMAN	158	Protein phosphatase 1 regulatory subunit 14C OS=Homo sapiens OX=9606 GN=PPP1R14C PE=1 SV=3	RGMRKLSPPQKKS	186.021	218.674	236.401	241.994	254.352	222.755	219.571	194.265	194.109	254.112	212.076	155.667	203.709	237.583	187.377	210.726	187.783	234.107
PPP1R16B	sp|Q96T49|PP16B_HUMAN	350	Protein phosphatase 1 regulatory inhibitor subunit 16B OS=Homo sapiens OX=9606 GN=PPP1R16B PE=1 SV=1	KVVRRASLSDRTN	10.7205	22.0759	8.78116	21.0026	32.7952	7.7526	10.213	25.0457	16.8092	12.8809	8.17333	22.996	11.2614	31.4821	17.416	10.6913	9.10628	31.2386
PPP1R16B	sp|Q96T49|PP16B_HUMAN	476	Protein phosphatase 1 regulatory inhibitor subunit 16B OS=Homo sapiens OX=9606 GN=PPP1R16B PE=1 SV=1	SSYKEQSPQTLLE	60.7679	70.9754	71.4173	77.7312	86.5285	55.1391	71.7093	65.5009	68.6887	63.1073	67.0477	58.743	56.8948	76.4058	75.9424	54.2867	45.879	96.6076
PPP1R3D	sp|O95685|PPR3D_HUMAN	46	Protein phosphatase 1 regulatory subunit 3D OS=Homo sapiens OX=9606 GN=PPP1R3D PE=1 SV=1	ACRPPGSPGRAPP	17.632	29.8058	21.2405	25.1102	33.6272	10.5135	23.1596	38.1555	21.5837	35.2907	20.4701	29.3359	21.0278	48.8667	24.0042	17.8897	15.6865	32.9795
PPP1R3D	sp|O95685|PPR3D_HUMAN	78	Protein phosphatase 1 regulatory subunit 3D OS=Homo sapiens OX=9606 GN=PPP1R3D PE=1 SV=1	ARSLPSSPERRQK	50.1933	59.1746	69.747	49.9792	58.7423	62.2674	70.2209	93.3072	139.28	82.6911	71.7916	64.4976	73.6125	56.0944	60.7427	74.0554	70.1303	69.2375
PPP1R3F	sp|Q6ZSY5|PPR3F_HUMAN	401	Protein phosphatase 1 regulatory subunit 3F OS=Homo sapiens OX=9606 GN=PPP1R3F PE=1 SV=3	GDVPRSSPPVAFT	34.5206	37.3405	41.4421	45.6688	37.7784	38.9536	40.4681	43.246	36.5537	39.6702	38.5856	32.1262	45.9707	42.4471	46.9387	36.674	41.283	34.54
PPP1R3G	sp|B7ZBB8|PP13G_HUMAN	86	Protein phosphatase 1 regulatory subunit 3G OS=Homo sapiens OX=9606 GN=PPP1R3G PE=1 SV=1	CRARSFSLPADPI	56.2389	72.9391	74.621	95.1392	89.5402	61.5667	76.0802	68.5721	50.8765	82.527	84.3655	58.2365	67.9533	87.1419	94.757	72.7652	92.4946	85.2115
PPP1R7	sp|Q15435|PP1R7_HUMAN	24	Protein phosphatase 1 regulatory subunit 7 OS=Homo sapiens OX=9606 GN=PPP1R7 PE=1 SV=1	VDRRVESEESGDE	57.8089	84.2623	80.1054	85.8011	82.6628	68.5911	70.5343	87.6143	73.6993	94.7149	73.9608	52.3904	96.1244	92.7705	89.6048	144.378	582.057	89.4546
PPP1R7	sp|Q15435|PP1R7_HUMAN	27	Protein phosphatase 1 regulatory subunit 7 OS=Homo sapiens OX=9606 GN=PPP1R7 PE=1 SV=1	RVESEESGDEEGK	423.002	660.362	562.703	599.144	579.702	466.895	467.467	551.421	480.718	655.102	504.756	263.687	591.908	629.68	425.701	593.681	459.163	496.727
PPP1R7	sp|Q15435|PP1R7_HUMAN	44	Protein phosphatase 1 regulatory subunit 7 OS=Homo sapiens OX=9606 GN=PPP1R7 PE=1 SV=1	GIVADLSEQSLKD	60.8327	72.7623	72.839	75.9533	104.54	54.633	60.9062	80.796	49.532	86.8013	78.0725	50.4499	67.8094	88.0232	76.1193	85.5339	83.3182	72.7312
PPP1R9A	sp|Q9ULJ8|NEB1_HUMAN	199	Neurabin-1 OS=Homo sapiens OX=9606 GN=PPP1R9A PE=1 SV=2	SRTEAVSPTVSQL	6.55239	11.0093	10.3605	16.8276	16.8605	10.867	10.7164	18.4901	9.72123	14.0205	13.3342	9.38123	9.58337	18.4392	11.1102	11.0991	12.2133	12.9016
PPP1R9A	sp|Q9ULJ8|NEB1_HUMAN	370	Neurabin-1 OS=Homo sapiens OX=9606 GN=PPP1R9A PE=1 SV=2	LAGGDFTSPDASA	21.3495	25.9811	28.7875	33.9834	25.7516	24.7127	28.2631	29.7836	22.7187	24.7734	31.015	24.5623	28.5502	31.2657	34.8216	25.3624	24.5748	23.046
PPP1R9A	sp|Q9ULJ8|NEB1_HUMAN	840	Neurabin-1 OS=Homo sapiens OX=9606 GN=PPP1R9A PE=1 SV=2	IFERRTSLGEVSK	256.108	613.862	372.548	438.446	637.36	194.448	393.027	468.966	477.163	359.661	349.456	318.08	227.363	652.739	433.641	255.362	240.052	581.135
PPP1R9A	sp|Q9ULJ8|NEB1_HUMAN	928	Neurabin-1 OS=Homo sapiens OX=9606 GN=PPP1R9A PE=1 SV=2	TFNDDFSPSSTSS	12.1391	14.2243	13.9378	16.12	13.1778	13.6122	17.344	21.103	13.6411	15.0098	13.5061	10.0491	11.6721	8.72507	13.2091	15.0634	12.0687	16.1372
PPP1R9B	sp|Q96SB3|NEB2_HUMAN	100	Neurabin-2 OS=Homo sapiens OX=9606 GN=PPP1R9B PE=1 SV=3	SLPRASSLNENVD	45.2795	113.146	78.2354	125.09	233.997	55.1069	105.745	221.106	66.5844	82.7149	92.4603	58.2447	64.312	160.764	111.745	79.3166	74.441	114.859
PPP2R2D	sp|Q66LE6|2ABD_HUMAN	341	Serine/threonine-protein phosphatase 2A 55 kDa regulatory subunit B delta isoform OS=Homo sapiens OX=9606 GN=PPP2R2D PE=1 SV=1	LRSKLCSLYENDC	47.1409	44.536	43.353	45.2485	54.9537	44.5668	47.9107	45.8284	40.9982	40.7949	39.9433	48.3505	41.5231	43.1488	44.6032	45.1333	40.3328	44.7015
PPP2R5D	sp|Q14738|2A5D_HUMAN	573	Serine/threonine-protein phosphatase 2A 56 kDa regulatory subunit delta isoform OS=Homo sapiens OX=9606 GN=PPP2R5D PE=1 SV=1	VLLRRKSELPQDV	135.419	167.939	128.168	173.607	306.207	122.51	196.974	298.613	133.926	145.913	151.19	229.457	128.497	267.873	167.729	127.207	123.24	185.586
PPP2R5E	sp|Q16537|2A5E_HUMAN	32	Serine/threonine-protein phosphatase 2A 56 kDa regulatory subunit epsilon isoform OS=Homo sapiens OX=9606 GN=PPP2R5E PE=1 SV=1	RQKRSQSSSQFRS	26.7346	33.7539	30.1873	37.0367	50.5275	27.4418	31.0078	46.6534	21.2481	28.4033	33.5378	24.4254	22.6387	51.3323	33.4715	24.712	29.7702	30.1232
PPP3CA	sp|Q08209|PP2BA_HUMAN	26	Protein phosphatase 3 catalytic subunit alpha OS=Homo sapiens OX=9606 GN=PPP3CA PE=1 SV=1	AVPFPPSHRLTAK	10.2143	16.9473	10.6254	15.1085	23.8757	11.2616	12.3349	16.6654	12.8794	8.52527	13.3932	21.1776	13.7205	17.9834	13.1096	10.397	9.36432	15.935
PPP3CA	sp|Q08209|PP2BA_HUMAN	462	Protein phosphatase 3 catalytic subunit alpha OS=Homo sapiens OX=9606 GN=PPP3CA PE=1 SV=1	EAIKGFSPQHKIT	148.129	203.352	180.863	250.022	582.517	176.581	162.97	291.121	155.359	214.066	213.907	232.355	137.534	269.713	246.542	271.332	190.226	215.862
PPP3CB	sp|P16298|PP2BB_HUMAN	420	Serine/threonine-protein phosphatase 2B catalytic subunit beta isoform OS=Homo sapiens OX=9606 GN=PPP3CB PE=1 SV=2	KMARVFSVLREES	67.8888	96.3034	127.248	174.327	180.53	125.815	182.605	82.9372	103.112	165.979	146.431	125.88	84.0945	74.892	148.936	113.483	116.216	95.7762
PPP3CB	sp|P16298|PP2BB_HUMAN	471	Serine/threonine-protein phosphatase 2B catalytic subunit beta isoform OS=Homo sapiens OX=9606 GN=PPP3CB PE=1 SV=2	KAIRGFSPPHRIC	34.9259	35.6798	41.3523	46.0538	52.0686	47.12	48.2818	47.1697	40.0762	44.1065	47.2606	55.118	35.4371	55.3137	41.4785	42.9224	43.8998	45.1363
PRDM2	sp|Q13029|PRDM2_HUMAN	643	PR domain zinc finger protein 2 OS=Homo sapiens OX=9606 GN=PRDM2 PE=1 SV=3	KKRRTASPPALPK	25.5895	41.8431	58.8386	57.0841	49.3699	46.8987	23.85	49.3676	40.3407	55.5631	40.8207	61.1337	46.2151	62.1567	54.1351	31.3452	47.5222	32.1244
PRDX1	sp|Q06830|PRDX1_HUMAN	32	Peroxiredoxin-1 OS=Homo sapiens OX=9606 GN=PRDX1 PE=1 SV=1	FKDISLSDYKGKY	51.0927	66.0599	51.2513	55.2509	74.0963	43.1871	61.9069	106.128	66.0148	53.6367	44.6058	81.9416	56.4374	75.1852	60.544	50.5714	55.9531	57.2898
PRDX5	sp|P30044|PRDX5_HUMAN	182	Peroxiredoxin-5, mitochondrial OS=Homo sapiens OX=9606 GN=PRDX5 PE=1 SV=4	RRLKRFSMVVQDG	13.3157	12.6521	11.8957	11.7138	16.2357	10.3264	9.53748	24.1403	9.75299	10.6339	13.1764	15.5702	10.9833	22.6233	13.1737	10.0684	9.22845	11.3484
PRDX5	sp|P30044|PRDX5_HUMAN	97	Peroxiredoxin-5, mitochondrial OS=Homo sapiens OX=9606 GN=PRDX5 PE=1 SV=4	GVPGAFTPGCSKT	46.348	50.9667	58.2471	49.4784	61.0718	44.7613	39.4908	40.3353	50.8335	42.1626	60.5387	44.8508	51.5946	52.1433	63.6984	44.3392	50.0118	43.0608
PRDX6	sp|P30041|PRDX6_HUMAN	44	Peroxiredoxin-6 OS=Homo sapiens OX=9606 GN=PRDX6 PE=1 SV=3	SHPRDFTPVCTTE	12.2635	18.7172	12.734	19.2272	12.2733	12.4247	14.3974	20.8274	11.3763	12.3095	17.3829	12.92	15.6934	19.7495	14.9571	11.1172	14.7759	11.7787
PREX1	sp|Q8TCU6|PREX1_HUMAN	1065	Phosphatidylinositol 3,4,5-trisphosphate-dependent Rac exchanger 1 protein OS=Homo sapiens OX=9606 GN=PREX1 PE=1 SV=3	QEDRGLSFLLKQE	32.4656	21.8304	21.2111	28.7933	41.4538	22.9104	45.5726	66.575	21.058	22.662	20.6597	68.0407	16.0711	28.6539	28.2427	19.632	20.0899	15.1954
PREX1	sp|Q8TCU6|PREX1_HUMAN	436	Phosphatidylinositol 3,4,5-trisphosphate-dependent Rac exchanger 1 protein OS=Homo sapiens OX=9606 GN=PREX1 PE=1 SV=3	DRRRKLSTVPKCF	133.603	178.433	65.7462	146.673	280.763	44.7109	144.912	436.017	141.77	94.9604	81.0196	366.07	68.0034	324.979	126.273	46.8432	60.5827	231.563
PREX1	sp|Q8TCU6|PREX1_HUMAN	523	Phosphatidylinositol 3,4,5-trisphosphate-dependent Rac exchanger 1 protein OS=Homo sapiens OX=9606 GN=PREX1 PE=1 SV=3	LYCRLHSLYTPVI	98.315	89.8879	73.2848	96.5095	121.667	65.0518	106.341	168.473	71.9363	75.7911	83.0723	165.603	70.7031	118.387	94.1454	71.2217	81.7376	76.8999
PRICKLE1	sp|Q96MT3|PRIC1_HUMAN	353	Prickle-like protein 1 OS=Homo sapiens OX=9606 GN=PRICKLE1 PE=1 SV=2	RQSLLLSPALNYK	83.0126	111.413	102.244	118.255	134.897	79.0922	123.48	130.729	107.962	78.9579	88.2596	135.545	83.8325	140.066	109.123	81.266	61.3607	136.094
PRICKLE2	sp|Q7Z3G6|PRIC2_HUMAN	695	Prickle-like protein 2 OS=Homo sapiens OX=9606 GN=PRICKLE2 PE=1 SV=2	RSRRSRSDNALHL	27.9621	43.3452	26.898	50.4755	44.871	31.5483	39.2158	44.3636	35.4969	33.6317	34.8744	31.9693	41.5873	57.9172	41.9903	42.9873	31.0667	43.2807
PRICKLE2	sp|Q7Z3G6|PRIC2_HUMAN	806	Prickle-like protein 2 OS=Homo sapiens OX=9606 GN=PRICKLE2 PE=1 SV=2	RLRYVTSDELLHK	73.1901	119.458	94.3198	107.325	117.404	84.2179	117.779	117.605	102.784	112	110.829	94.3871	89.3199	149.163	106.549	108.49	99.8588	140.84
PRKAA1	sp|Q13131|AAPK1_HUMAN	356	5'-AMP-activated protein kinase catalytic subunit alpha-1 OS=Homo sapiens OX=9606 GN=PRKAA1 PE=1 SV=4	DFYLATSPPDSFL	47.9007	79.6537	78.2631	102.808	91.2017	78.3887	70.7424	77.519	67.7745	95.9581	95.842	62.0335	87.4626	84.7877	100.198	84.6622	91.6318	82.0179
PRKAA1	sp|Q13131|AAPK1_HUMAN	508	5'-AMP-activated protein kinase catalytic subunit alpha-1 OS=Homo sapiens OX=9606 GN=PRKAA1 PE=1 SV=4	SCQRSDSDAEAQG	12.6439	21.1099	15.3475	18.7894	26.8838	10.6573	20.0552	27.1583	15.9562	18.8188	13.7927	21.9187	15.9898	16.4525	20.9068	14.6296	11.3519	16.8117
PRKAA1	sp|Q13131|AAPK1_HUMAN	520	5'-AMP-activated protein kinase catalytic subunit alpha-1 OS=Homo sapiens OX=9606 GN=PRKAA1 PE=1 SV=4	GKSSEVSLTSSVT	25.882	54.0099	31.7584	58.8047	35.9291	32.7576	44.4432	87.6113	30.0317	59.6465	34.6128	39.0701	36.9594	102.594	40.9023	35.5128	34.5052	39.4071
PRKAA2	sp|P54646|AAPK2_HUMAN	338	5'-AMP-activated protein kinase catalytic subunit alpha-2 OS=Homo sapiens OX=9606 GN=PRKAA2 PE=1 SV=2	RIMNQASEFYLAS	21.8047	35.0991	21.3682	31.2074	29.1593	20.049	25.1104	22.7087	25.8947	28.6795	25.2665	27.5762	24.3147	28.3002	21.8576	18.5553	19.3757	30.0571
PRKAB1	sp|Q9Y478|AAKB1_HUMAN	108	5'-AMP-activated protein kinase subunit beta-1 OS=Homo sapiens OX=9606 GN=PRKAB1 PE=1 SV=4	KLPLTRSHNNFVA	39.1483	37.2334	35.7091	39.5649	56.2918	32.1903	36.5238	58.5109	24.8488	43.7964	27.0441	46.5623	30.8144	41.5982	37.0809	38.8611	37.6144	36.1161
PRKAB1	sp|Q9Y478|AAKB1_HUMAN	187	5'-AMP-activated protein kinase subunit beta-1 OS=Homo sapiens OX=9606 GN=PRKAB1 PE=1 SV=4	SSPPGPYHQEPYV	182.682	203.601	243.663	234.794	209.76	250.419	191.166	194.429	188.471	245.929	249.925	183.364	247.832	209.783	235.913	262.335	235.203	239.425
PRKAB1	sp|Q9Y478|AAKB1_HUMAN	24	5'-AMP-activated protein kinase subunit beta-1 OS=Homo sapiens OX=9606 GN=PRKAB1 PE=1 SV=4	KTPRRDSSGGTKD	260.513	311.658	287.901	311.341	394.946	245.932	251.091	334.18	240.835	303.241	253.459	305.249	293.27	306.007	314.714	301.759	252.735	330.809
PRKAB2	sp|O43741|AAKB2_HUMAN	108	5'-AMP-activated protein kinase subunit beta-2 OS=Homo sapiens OX=9606 GN=PRKAB2 PE=1 SV=1	KIPLIKSHNDFVA	29.6251	42.1765	35.4534	36.4808	53.3626	33.1279	38.042	40.3808	29.7724	37.9967	38.0681	50.5865	33.0414	57.7517	39.6954	29.3222	33.8046	49.2351
PRKAB2	sp|O43741|AAKB2_HUMAN	183	5'-AMP-activated protein kinase subunit beta-2 OS=Homo sapiens OX=9606 GN=PRKAB2 PE=1 SV=1	SCRDLSSSPPGPY	112.276	144.166	121.075	134.414	164.909	109.929	139.772	141.411	127.424	121.274	142.056	139.125	112.257	147.796	142.39	138.579	127.068	142.037
PRKACA	sp|P17612|KAPCA_HUMAN	198	cAMP-dependent protein kinase catalytic subunit alpha OS=Homo sapiens OX=9606 GN=PRKACA PE=1 SV=2	VKGRTWTLCGTPE	404.771	370.99	467.448	434.627	495.182	423.36	452.061	392.719	384.279	392.294	414.713	468.686	375.762	401.254	476.054	324.297	407.832	376.351
PRKACA	sp|P17612|KAPCA_HUMAN	331	cAMP-dependent protein kinase catalytic subunit alpha OS=Homo sapiens OX=9606 GN=PRKACA PE=1 SV=2	TSNFDDYEEEEIR	92.8063	114.646	98.8234	126.256	118.65	120.571	131.72	114.454	115.605	107.682	150.497	90.8517	105.262	127.211	95.6504	118.082	98.4488	110.787
PRKACA	sp|P17612|KAPCA_HUMAN	339	cAMP-dependent protein kinase catalytic subunit alpha OS=Homo sapiens OX=9606 GN=PRKACA PE=1 SV=2	EEEIRVSINEKCG	261.804	354.763	399.538	519.182	493.983	496.45	638.899	452.749	416.34	387.89	779.545	266.796	402.667	563.469	296.461	397.398	312.642	384.119
PRKACA	sp|P17612|KAPCA_HUMAN	54	cAMP-dependent protein kinase catalytic subunit alpha OS=Homo sapiens OX=9606 GN=PRKACA PE=1 SV=2	KTLGTGSFGRVML	91.3228	99.0066	68.3252	97.1003	159.858	59.641	100.842	174.516	80.6344	77.9579	73.1138	154.115	74.7163	145.799	94.8873	63.806	65.6461	101.505
PRKACB	sp|P22694-7|KAPCB_HUMAN	8	Isoform of P22694, Isoform 7 of cAMP-dependent protein kinase catalytic subunit beta OS=Homo sapiens OX=9606 GN=PRKACB	GLSRKSSDASACS	62.7267	81.5868	69.7664	89.2872	129.772	66.1069	61.3361	118.124	81.9603	81.0542	76.8863	107.989	68.9788	122.327	94.4569	88.0016	90.0957	104.329
PRKACB	sp|P22694-9|KAPCB_HUMAN	346	Isoform of P22694, Isoform 9 of cAMP-dependent protein kinase catalytic subunit beta OS=Homo sapiens OX=9606 GN=PRKACB	EEDIRVSITEKCA	178.945	228.461	208.723	237.974	237.404	228.614	222.041	218.06	219.34	227.867	237.492	222.871	203.567	276.621	245.469	243.42	241.351	224.573
PRKACB	sp|P22694-9|KAPCB_HUMAN	8	Isoform of P22694, Isoform 9 of cAMP-dependent protein kinase catalytic subunit beta OS=Homo sapiens OX=9606 GN=PRKACB	GLSRKSSDASACS	11.7828	17.1527	14.08	15.2883	17.9579	11.8704	11.6762	19.1716	13.3611	16.7635	16.1331	15.6603	23.3684	15.8366	13.2658	16.691	11.7844	14.9496
PRKAG2	sp|Q9UGJ0|AAKG2_HUMAN	196	5'-AMP-activated protein kinase subunit gamma-2 OS=Homo sapiens OX=9606 GN=PRKAG2 PE=1 SV=1	RIYASSSPPDTGQ	134.222	196.397	173.263	237.875	249.753	134.322	170.076	248.726	144.539	194.073	178.49	217.008	142.827	237.673	213.027	194.807	160.498	206.496
PRKAG2	sp|Q9UGJ0|AAKG2_HUMAN	97	5'-AMP-activated protein kinase subunit gamma-2 OS=Homo sapiens OX=9606 GN=PRKAG2 PE=1 SV=1	APVRPKTSPGSPK	98.0275	113.252	108.39	125.452	104.268	91.0062	91.3125	93.0328	82.4255	111.649	121.001	60.1421	98.5413	92.642	80.5098	124	111.944	80.5682
PRKAR1A	sp|P10644|KAP0_HUMAN	83	cAMP-dependent protein kinase type I-alpha regulatory subunit OS=Homo sapiens OX=9606 GN=PRKAR1A PE=1 SV=1	SREDEISPPPPNP	130.086	165.928	162.729	174.224	150.721	118.31	129.943	138.759	130.162	136.292	161.111	123.497	152.936	187.13	144.037	155.015	132.929	167.005
PRKAR1B	sp|P31321|KAP1_HUMAN	83	cAMP-dependent protein kinase type I-beta regulatory subunit OS=Homo sapiens OX=9606 GN=PRKAR1B PE=1 SV=4	SHDEEVSPTPPNP	92.1996	156.222	142.843	134.478	130.266	117.507	114.062	113.908	133.649	121.022	142.944	107.891	127.062	144.123	120.467	125.436	99.4485	174.723
PRKAR2A	sp|P13861|KAP2_HUMAN	78	cAMP-dependent protein kinase type II-alpha regulatory subunit OS=Homo sapiens OX=9606 GN=PRKAR2A PE=1 SV=2	ADAKGDSESEEDE	100.615	144.481	135.595	150.888	158.633	119.082	124.619	131.883	124.85	162.447	137.1	94.784	135.533	142.163	146.052	131.952	121.32	146.76
PRKAR2A	sp|P13861|KAP2_HUMAN	80	cAMP-dependent protein kinase type II-alpha regulatory subunit OS=Homo sapiens OX=9606 GN=PRKAR2A PE=1 SV=2	AKGDSESEEDEDL	62.2744	87.9012	82.8293	102.263	95.5798	69.8112	78.4078	69.4506	64.3128	87.9906	95.43	64.0344	75.4394	99.6836	76.8339	85.0089	85.6372	86.3524
PRKAR2A	sp|P13861|KAP2_HUMAN	99	cAMP-dependent protein kinase type II-alpha regulatory subunit OS=Homo sapiens OX=9606 GN=PRKAR2A PE=1 SV=2	RFNRRVSVCAETY	80.7274	84.9845	75.9082	85.5697	97.5461	72.6813	79.9572	86.3565	80.0195	78.3359	83.116	47.5561	101.414	81.0961	102.337	76.1604	93.9265	97.0665
PRKAR2B	sp|P31323|KAP3_HUMAN	114	cAMP-dependent protein kinase type II-beta regulatory subunit OS=Homo sapiens OX=9606 GN=PRKAR2B PE=1 SV=3	RFTRRASVCAEAY	20.205	28.5682	33.8093	31.9459	32.0577	24.7981	31.6178	25.3682	20.1872	35.936	36.4121	21.7093	21.0627	39.3687	28.86	29.6638	29.5543	29.5486
PRKCA	sp|P17252|KPCA_HUMAN	100	Protein kinase C alpha type OS=Homo sapiens OX=9606 GN=PRKCA PE=1 SV=4	DTDDPRSKHKFKI	224.176	142.502	97.9892	201.704	283.982	67.9914	488.911	537.376	96.5399	119.529	92.8836	745.318	82.1869	187.388	132.285	94.2545	73.941	115.838
PRKCA	sp|P17252|KPCA_HUMAN	111	Protein kinase C alpha type OS=Homo sapiens OX=9606 GN=PRKCA PE=1 SV=4	KIHTYGSPTFCDH	44.3929	39.0459	32.4198	41.127	79.3104	27.5983	63.9185	85.1595	41.0047	40.8179	40.2901	73.285	27.4548	58.0328	40.2413	30.4226	28.5164	38.6577
PRKCA	sp|P17252|KPCA_HUMAN	120	Protein kinase C alpha type OS=Homo sapiens OX=9606 GN=PRKCA PE=1 SV=4	FCDHCGSLLYGLI	154.804	137.978	102.465	148.715	239.725	80.9703	187.225	262.849	105.064	104.734	122.544	276.061	93.8792	212.514	123.602	77.4255	76.4825	103.417
PRKCA	sp|P17252|KPCA_HUMAN	149	Protein kinase C alpha type OS=Homo sapiens OX=9606 GN=PRKCA PE=1 SV=4	CVINVPSLCGMDH	104.659	97.6179	62.2652	122.865	170.272	65.0386	148.572	240.77	71.6253	79.7391	70.7352	257.686	81.547	136.276	109.66	80.3767	75.3817	75.4861
PRKCA	sp|P17252|KPCA_HUMAN	226	Protein kinase C alpha type OS=Homo sapiens OX=9606 GN=PRKCA PE=1 SV=4	NPQWNESFTFKLK	47.334	62.6002	52.2361	42.0154	56.8363	56.2908	64.2957	71.5904	63.9307	62.0057	48.123	90.6816	49.9978	65.7435	53.2132	56.7322	59.0611	64.658
PRKCA	sp|P17252|KPCA_HUMAN	228	Protein kinase C alpha type OS=Homo sapiens OX=9606 GN=PRKCA PE=1 SV=4	QWNESFTFKLKPS	48.614	49.9759	55.597	56.6537	64.4501	51.266	65.4884	73.8778	51.1822	59.2966	50.2846	79.4239	53.2979	64.7651	54.3217	46.4312	49.0725	54.6916
PRKCA	sp|P17252|KPCA_HUMAN	241	Protein kinase C alpha type OS=Homo sapiens OX=9606 GN=PRKCA PE=1 SV=4	DKDRRLSVEIWDW	49.7593	55.774	34.9599	50.6356	64.6311	28.3112	59.56	78.5524	38.1057	48.1673	34.1655	77.5542	33.911	83.0112	41.7148	32.11	37.7196	44.2499
PRKCA	sp|P17252|KPCA_HUMAN	319	Protein kinase C alpha type OS=Homo sapiens OX=9606 GN=PRKCA PE=1 SV=4	AGNKVISPSEDRK	350.433	362.178	373.615	482.889	577.402	419.973	374.562	451.017	359.163	420.94	349.427	458.995	341.424	433.354	420.446	387.811	349.225	424.679
PRKCA	sp|P17252|KPCA_HUMAN	48	Protein kinase C alpha type OS=Homo sapiens OX=9606 GN=PRKCA PE=1 SV=4	RFFKQPTFCSHCT	299.578	282.604	204.126	326.002	706.547	170.51	358.952	578.295	219.659	216.164	186.806	481.618	185.981	650.983	269.854	171.092	148.18	313.091
PRKCA	sp|P17252|KPCA_HUMAN	638	Protein kinase C alpha type OS=Homo sapiens OX=9606 GN=PRKCA PE=1 SV=4	RGQPVLTPPDQLV	33.3065	33.5591	30.1147	35.5371	41.8504	32.7492	45.7834	38.7618	36.2031	39.1335	46.2317	31.4602	42.09	34.9873	36.2774	28.3358	30.7187	35.0646
PRKCA	sp|P17252|KPCA_HUMAN	83	Protein kinase C alpha type OS=Homo sapiens OX=9606 GN=PRKCA PE=1 SV=4	RCHEFVTFSCPGA	62.6597	50.344	47.9797	94.538	135.197	55.2424	93.6294	177.983	46.5665	54.2366	52.8988	161.665	82.5367	102.041	65.6067	45.4326	34.2531	49.0123
PRKCB	sp|P05771|KPCB_HUMAN	123	Protein kinase C beta type OS=Homo sapiens OX=9606 GN=PRKCB PE=1 SV=4	HCGSLLYGLIHQG	18.4819	23.5565	25.529	29.7388	72.5454	20.0164	30.1863	27.7712	26.7002	28.5015	32.0434	28.0259	26.9768	38.3759	30.913	26.5251	22.8251	36.6976
PRKCB	sp|P05771|KPCB_HUMAN	206	Protein kinase C beta type OS=Homo sapiens OX=9606 GN=PRKCB PE=1 SV=4	LIPDPKSESKQKT	86.3147	106.987	93.5172	130.08	122.583	96.2728	110.539	107.726	89.4758	116.235	129.309	115.61	94.2253	110.689	107.141	121.488	87.3575	104.946
PRKCB	sp|P05771|KPCB_HUMAN	642	Protein kinase C beta type OS=Homo sapiens OX=9606 GN=PRKCB PE=1 SV=4	RQPVELTPTDKLF	279.831	291.443	303.891	336.611	535.492	331.687	339.447	448.4	303.232	388.624	287.868	415.518	278	361.286	336.494	270.366	299.358	360.11
PRKCB	sp|P05771-2|KPCB_HUMAN	641	Isoform of P05771, Isoform Beta-II of Protein kinase C beta type OS=Homo sapiens OX=9606 GN=PRKCB	RHPPVLTPPDQEV	517.251	694.036	634.469	710.898	706.731	564.846	644.522	640.768	604.63	736.161	721.407	604.959	591.039	658.505	724.848	695.287	558.322	712.561
PRKCB	sp|P05771-2|KPCB_HUMAN	660	Isoform of P05771, Isoform Beta-II of Protein kinase C beta type OS=Homo sapiens OX=9606 GN=PRKCB	SEFEGFSFVNSEF	90.5948	140.241	79.1963	127.967	226.428	73.962	120.895	224.425	111.631	93.0466	111.65	148.362	77.5156	149.872	161.684	135.027	109.945	117.725
PRKCD	sp|Q05655|KPCD_HUMAN	507	Protein kinase C delta type OS=Homo sapiens OX=9606 GN=PRKCD PE=1 SV=2	GESRASTFCGTPD	45.3866	46.5286	52.6956	56.9461	57.915	41.513	54.9166	41.773	40.6112	49.2894	60.5022	34.5145	49.9619	50.0771	49.989	57.6901	59.7711	67.6927
PRKCD	sp|Q05655|KPCD_HUMAN	645	Protein kinase C delta type OS=Homo sapiens OX=9606 GN=PRKCD PE=1 SV=2	NEKARLSYSDKNL	373.376	524.795	520.73	568.517	498.53	356.878	402.124	464.305	352.687	422.49	677.835	276.811	344.017	453.654	427.961	932.943	583.609	469.749
PRKCE	sp|Q02156|KPCE_HUMAN	181	Protein kinase C epsilon type OS=Homo sapiens OX=9606 GN=PRKCE PE=1 SV=1	TYLRQPTYCSHCR	31.0672	49.0183	26.9154	52.4231	200.578	17.4985	31.1694	61.798	42.2186	28.813	21.0704	44.6805	22.7688	121.182	35.2731	23.268	20.3758	168.08
PRKCE	sp|Q02156|KPCE_HUMAN	329	Protein kinase C epsilon type OS=Homo sapiens OX=9606 GN=PRKCE PE=1 SV=1	LIAGAESPQPASG	20.9278	38.126	32.4399	52.4939	42.0077	29.8749	31.0558	41.6609	36.2257	38.5779	43.917	30.1948	37.2141	50.0417	45.9825	40.5684	33.6199	48.5504
PRKCE	sp|Q02156|KPCE_HUMAN	337	Protein kinase C epsilon type OS=Homo sapiens OX=9606 GN=PRKCE PE=1 SV=1	QPASGSSPSEEDR	95.8273	144.785	129.984	145.159	128.032	131.569	129.654	114.682	131.978	148.116	131.464	89.2073	146.23	117.755	153.311	139.42	126.284	168.352
PRKCE	sp|Q02156|KPCE_HUMAN	346	Protein kinase C epsilon type OS=Homo sapiens OX=9606 GN=PRKCE PE=1 SV=1	EEDRSKSAPTSPC	115.579	156.106	136.273	194.77	194.486	125.983	144.412	161.681	117.668	163.977	167.949	119.837	132.419	169.891	147.904	181.634	134.2	167.816
PRKCE	sp|Q02156|KPCE_HUMAN	350	Protein kinase C epsilon type OS=Homo sapiens OX=9606 GN=PRKCE PE=1 SV=1	SKSAPTSPCDQEI	190.636	262.456	284.808	272.196	248.723	244.869	267.135	179.973	238.924	272.366	270.378	155.507	248.991	245.223	234.354	216.956	203.065	268.504
PRKCE	sp|Q02156|KPCE_HUMAN	368	Protein kinase C epsilon type OS=Homo sapiens OX=9606 GN=PRKCE PE=1 SV=1	NIRKALSFDNRGE	209.33	358.006	330.697	470.165	383.721	280.323	301.106	434.975	244.262	420.963	385.236	336.612	309.749	465.854	460.613	432.7	377.978	509.95
PRKCE	sp|Q02156|KPCE_HUMAN	381	Protein kinase C epsilon type OS=Homo sapiens OX=9606 GN=PRKCE PE=1 SV=1	EHRAASSPDGQLM	17.9635	26.1589	23.6997	23.0775	32.8591	29.1886	24.7188	29.8684	21.8652	19.3582	23.1002	19.8015	21.4906	32.1555	28.9381	24.398	23.9994	32.3256
PRKCE	sp|Q02156|KPCE_HUMAN	710	Protein kinase C epsilon type OS=Homo sapiens OX=9606 GN=PRKCE PE=1 SV=1	REEPVLTLVDEAI	150.737	170.24	191.296	223.183	259.514	170.206	288.206	241.419	152.786	171.582	209.963	252.295	157.728	188.06	267.02	182.631	185.651	177.555
PRKCE	sp|Q02156|KPCE_HUMAN	729	Protein kinase C epsilon type OS=Homo sapiens OX=9606 GN=PRKCE PE=1 SV=1	EEFKGFSYFGEDL	60.7251	64.7544	66.7196	92.643	84.8417	70.6769	84.8904	78.9052	63.9048	57.1956	100.699	79.1316	66.3456	60.4559	75.3436	81.493	79.1329	64.188
PRKCG	sp|P05129|KPCG_HUMAN	108	Protein kinase C gamma type OS=Homo sapiens OX=9606 GN=PRKCG PE=1 SV=3	KFRLHSYSSPTFC	26.6055	21.6617	14.2973	24.7642	44.6769	12.8505	36.2257	54.0822	13.1753	16.2036	9.34166	54.6698	7.99643	51.5872	20.6946	8.1866	8.07931	8.81434
PRKCG	sp|P05129|KPCG_HUMAN	148	Protein kinase C gamma type OS=Homo sapiens OX=9606 GN=PRKCG PE=1 SV=3	CVRSVPSLCGVDH	59.6599	93.7806	74.2856	98.901	200.317	62.7157	87.8575	112.299	79.535	70.8984	74.225	92.0134	63.508	133.665	92.3528	83.1442	70.2253	119.137
PRKCG	sp|P05129|KPCG_HUMAN	195	Protein kinase C gamma type OS=Homo sapiens OX=9606 GN=PRKCG PE=1 SV=3	NGLSDPYVKLKLI	11.1629	10.577	11.6127	18.2793	14.1448	10.0417	13.0793	14.345	9.5946	15.1194	12.98	13.2976	10.7315	14.8478	14.0054	12.8806	10.1264	10.3511
PRKCG	sp|P05129|KPCG_HUMAN	322	Protein kinase C gamma type OS=Homo sapiens OX=9606 GN=PRKCG PE=1 SV=3	RMGPSSSPIPSPS	35.4517	78.7685	72.0782	79.3358	91.0641	57.6462	67.6091	51.4284	60.1066	56.6287	85.7364	45.0662	53.5669	74.3548	75.1658	73.4583	56.0882	77.6506
PRKCG	sp|P05129|KPCG_HUMAN	330	Protein kinase C gamma type OS=Homo sapiens OX=9606 GN=PRKCG PE=1 SV=3	IPSPSPSPTDPKR	183.054	293.886	248.815	329.088	367.921	232.074	263.902	299.184	245.86	241.108	304.831	246.582	243.701	323.34	273.761	281.681	243.2	284.95
PRKCG	sp|P05129|KPCG_HUMAN	342	Protein kinase C gamma type OS=Homo sapiens OX=9606 GN=PRKCG PE=1 SV=3	RCFFGASPGRLHI	190.424	262.078	259.68	314.567	386.422	204.462	233.319	215.714	260.097	182.785	273.697	259.178	240.07	280.781	302.894	226.6	222.159	247.901
PRKCG	sp|P05129|KPCG_HUMAN	373	Protein kinase C gamma type OS=Homo sapiens OX=9606 GN=PRKCG PE=1 SV=3	LAERRGSDELYAI	91.9858	137.037	130.114	118.86	128.737	87.0398	131.234	87.5494	125.8	104.54	104.979	108.684	103.903	112.8	112.007	97.0939	78.3599	143.358
PRKCG	sp|P05129|KPCG_HUMAN	47	Protein kinase C gamma type OS=Homo sapiens OX=9606 GN=PRKCG PE=1 SV=3	RFFKQPTFCSHCT	40.8761	83.9588	55.2335	76.3201	318.507	40.2757	55.9143	72.4332	50.453	46.9279	59.956	60.6142	47.1101	113.068	67.8813	54.8832	40.4821	109.02
PRKCG	sp|P05129|KPCG_HUMAN	514	Protein kinase C gamma type OS=Homo sapiens OX=9606 GN=PRKCG PE=1 SV=3	PGTTTRTFCGTPD	86.9976	121.676	113.387	106.505	160.163	73.2863	112.223	153.24	98.5593	74.0254	86.9697	195.009	71.9754	147.416	132.561	79.6537	98.8592	128.64
PRKCG	sp|P05129|KPCG_HUMAN	639	Protein kinase C gamma type OS=Homo sapiens OX=9606 GN=PRKCG PE=1 SV=3	PRPCGRSGENFDK	16.3803	24.7084	15.7331	24.1606	48.7712	17.1948	17.9238	25.4277	18.0775	16.6311	20.0239	21.0089	16.5957	21.7785	25.5125	16.8734	11.4943	18.9143
PRKCG	sp|P05129|KPCG_HUMAN	655	Protein kinase C gamma type OS=Homo sapiens OX=9606 GN=PRKCG PE=1 SV=3	RAAPALTPPDRLV	530.191	793.744	650.534	718.922	703.2	557.747	582.002	416.601	671.628	457.098	736.23	527.519	554.355	642.459	663.868	727.564	590.102	676.465
PRKCG	sp|P05129|KPCG_HUMAN	675	Protein kinase C gamma type OS=Homo sapiens OX=9606 GN=PRKCG PE=1 SV=3	DFQGFTYVNPDFV	19.0453	16.2964	17.5082	21.1057	32.7637	16.045	29.2775	25.9188	15.8808	17.7336	17.6748	16.914	18.6382	31.5669	25.0335	19.5522	20.4843	26.3698
PRKCG	sp|P05129|KPCG_HUMAN	687	Protein kinase C gamma type OS=Homo sapiens OX=9606 GN=PRKCG PE=1 SV=3	VHPDARSPTSPVP	425.705	578.233	500.788	649.057	666.24	431.718	584.207	561.556	494.847	507.373	586.548	529.128	539.115	601.956	596.267	561.45	488.285	629.581
PRKCG	sp|P05129|KPCG_HUMAN	690	Protein kinase C gamma type OS=Homo sapiens OX=9606 GN=PRKCG PE=1 SV=3	DARSPTSPVPVPV	123.381	159.686	140.34	158.607	175.175	111.748	160.851	150.455	131.12	145.048	158.085	151.196	136.476	168.985	167	136.081	143.634	169.153
PRKCG	sp|P05129|KPCG_HUMAN	70	Protein kinase C gamma type OS=Homo sapiens OX=9606 GN=PRKCG PE=1 SV=3	LQCQVCSFVVHRR	101.011	169.708	147.648	200.371	447.166	125.026	165.808	173.619	139.58	120.07	201.727	121.06	110.444	243.156	166.577	159.202	112.347	220.423
PRKCI	sp|P41743|KPCI_HUMAN	416	Protein kinase C iota type OS=Homo sapiens OX=9606 GN=PRKCI PE=1 SV=2	TSTFCGTPNYIAP	5.38579	10.2684	9.94066	12.5187	14.3487	9.0061	8.24012	13.1944	9.11372	13.9314	12.5754	16.7116	8.11238	12.5489	14.1049	10.6749	14.2006	11.4238
PRKCQ	sp|Q04759|KPCT_HUMAN	323	Protein kinase C theta type OS=Homo sapiens OX=9606 GN=PRKCQ PE=1 SV=3	EIGLPCSIKNEAR	19.7142	20.6044	13.8876	17.7484	33.773	10.1546	17.0818	37.3306	27.0002	17.1882	17.9997	34.2634	19.0667	42.9371	37.7691	15.7914	16.8193	17.2494
PRKD1	sp|Q15139|KPCD1_HUMAN	205	Serine/threonine-protein kinase D1 OS=Homo sapiens OX=9606 GN=PRKD1 PE=1 SV=2	VRRRRLSNVSLTG	50.0489	44.5404	42.9383	53.3378	71.891	40.831	56.7294	77.8372	47.483	48.89	48.3553	67.7815	48.3209	64.6093	47.5933	46.2576	46.0139	49.8762
PRKD3	sp|O94806|KPCD3_HUMAN	213	Serine/threonine-protein kinase D3 OS=Homo sapiens OX=9606 GN=PRKD3 PE=1 SV=1	VRKRRLSNVSLPG	10.3989	13.2142	12.8035	18.7033	24.9093	20.0474	16.8918	19.3729	14.7506	16.3978	17.6132	19.8704	15.1712	16.5941	16.5448	11.0839	17.4332	16.7793
PRKG1	sp|Q13976|KGP1_HUMAN	517	cGMP-dependent protein kinase 1 OS=Homo sapiens OX=9606 GN=PRKG1 PE=1 SV=3	FGKKTWTFCGTPE	56.6206	57.2004	69.3847	49.5395	77.3708	50.9909	63.2678	94.363	50.5649	53.2745	43.5783	111.197	48.6653	73.337	67.5896	39.019	55.1819	53.1565
PRKRA	sp|O75569|PRKRA_HUMAN	18	Interferon-inducible double-stranded RNA-dependent protein kinase activator A OS=Homo sapiens OX=9606 GN=PRKRA PE=1 SV=1	PLEREDSGTFSLG	154.574	465.585	234.826	354.597	566.911	126.237	252.608	514.877	289.671	294.658	246.925	328.873	175.725	583.841	318.642	164.441	188.29	555.629
PRP4K	sp|Q13523|PRP4K_HUMAN	20	Serine/threonine-protein kinase PRP4 homolog OS=Homo sapiens OX=9606 GN=PRP4K PE=1 SV=3	EMEDANSEKSINE	42.1818	55.6408	41.0736	37.3467	43.1218	44.1311	25.2806	46.1914	53.726	48.1433	33.7998	40.938	58.2333	76.561	59.6369	35.6673	42.3363	38.9436
PRP4K	sp|Q13523|PRP4K_HUMAN	241	Serine/threonine-protein kinase PRP4 homolog OS=Homo sapiens OX=9606 GN=PRP4K PE=1 SV=3	QARKSKSPTLRRR	77.922	149.711	139.887	126.626	109.314	127.856	69.7521	97.9835	123.367	144.875	144.244	98.925	144.631	182.895	116.604	106.396	148.221	80.4206
PRP4K	sp|Q13523|PRP4K_HUMAN	257	Serine/threonine-protein kinase PRP4 homolog OS=Homo sapiens OX=9606 GN=PRP4K PE=1 SV=3	KIGKARSPTDDKV	141.692	271.319	236.704	227.003	213.954	221.456	115.737	175.633	216.301	277.199	220.423	171.515	251.116	329.105	226.069	200.403	287.184	141.326
PRP4K	sp|Q13523|PRP4K_HUMAN	277	Serine/threonine-protein kinase PRP4 homolog OS=Homo sapiens OX=9606 GN=PRP4K PE=1 SV=3	SKDRKKSPIINES	86.5265	196.149	168.05	163.622	155.426	132.34	68.3345	116.58	125.117	185.08	147.174	152.461	125.944	210.665	161.638	139.68	178.311	109.594
PRP4K	sp|Q13523|PRP4K_HUMAN	294	Serine/threonine-protein kinase PRP4 homolog OS=Homo sapiens OX=9606 GN=PRP4K PE=1 SV=3	RGKKSRSPVDLRG	65.1981	107.954	88.8922	98.9171	103.878	81.7014	57.9231	76.2142	84.2444	115.249	85.9185	76.6396	85.5378	130.584	94.6533	69.1095	81.743	92.6338
PRP4K	sp|Q13523|PRP4K_HUMAN	368	Serine/threonine-protein kinase PRP4 homolog OS=Homo sapiens OX=9606 GN=PRP4K PE=1 SV=3	KSRRSRSPLLNDR	8.30002	19.0972	14.1046	15.0468	11.1504	14.207	11.9301	11.0901	10.5503	15.384	15.7012	12.4124	18.4493	21.4105	17.3093	20.9851	23.7107	16.925
PRP4K	sp|Q13523|PRP4K_HUMAN	431	Serine/threonine-protein kinase PRP4 homolog OS=Homo sapiens OX=9606 GN=PRP4K PE=1 SV=3	ERSKDASPINRWS	46.6718	81.7442	74.7617	76.7617	79.9585	70.3349	32.3777	58.7925	62.5798	83.7619	68.3222	83.3673	61.3305	98.6495	79.4253	66.2141	89.7331	46.0288
PRP4K	sp|Q13523|PRP4K_HUMAN	580	Serine/threonine-protein kinase PRP4 homolog OS=Homo sapiens OX=9606 GN=PRP4K PE=1 SV=3	TRTRSPSPDDILE	26.7022	32.259	42.6482	46.7613	40.5961	54.4918	30.9012	20.5941	29.8919	32.9031	54.9111	25.4657	23.6379	25.1503	33.1564	32.5173	27.9422	48.0389
PRP4K	sp|Q13523|PRP4K_HUMAN	849	Serine/threonine-protein kinase PRP4 homolog OS=Homo sapiens OX=9606 GN=PRP4K PE=1 SV=3	DNDITPYLVSRFY	16.703	22.1857	19.6435	22.4625	25.4914	20.719	18.363	24.1237	20.9267	27.0988	31.4247	19.9093	27.4381	30.4573	26.2958	22.0216	28.6184	19.3965
PRP4K	sp|Q13523|PRP4K_HUMAN	93	Serine/threonine-protein kinase PRP4 homolog OS=Homo sapiens OX=9606 GN=PRP4K PE=1 SV=3	SDKEGMSPAKRTK	210.646	343.264	293.204	291.94	276.244	262.219	175.16	302.49	265.603	373.563	256.541	352.087	303.366	355.792	286.201	271.286	352.091	250.895
PRPF38A	sp|Q8NAV1|PR38A_HUMAN	209	Pre-mRNA-splicing factor 38A OS=Homo sapiens OX=9606 GN=PRPF38A PE=1 SV=1	KLERVPSPDHRRR	38.8805	80.0824	67.2951	75.2068	71.2816	66.1009	61.6946	74.86	56.8502	75.2132	78.242	59.3239	61.1638	87.9526	66.6213	71.0868	68.8503	58.2667
PRPF40A	sp|O75400|PR40A_HUMAN	888	Pre-mRNA-processing factor 40 homolog A OS=Homo sapiens OX=9606 GN=PRPF40A PE=1 SV=2	KSDSPESDAEREK	13.2111	16.2222	13.3472	13.56	17.9144	11.0917	10.6464	11.0254	17.7706	13.1836	11.9911	14.045	14.0057	17.2135	15.8876	14.2475	17.3222	7.5581
PRPS1	sp|P60891|PRPS1_HUMAN	225	Ribose-phosphate pyrophosphokinase 1 OS=Homo sapiens OX=9606 GN=PRPS1 PE=1 SV=2	VDDMADTCGTICH	18.7383	32.22	26.1142	31.4751	29.6937	24.7126	24.8467	25.5678	22.9417	27.3047	26.0771	30.4806	27.7411	35.4939	29.295	25.1089	28.2447	26.4523
PRPSAP1	sp|Q14558|KPRA_HUMAN	215	Phosphoribosyl pyrophosphate synthase-associated protein 1 OS=Homo sapiens OX=9606 GN=PRPSAP1 PE=1 SV=2	MDDGRHSPPMVKN	199.981	251.313	220.855	247.95	253.461	218.46	223.28	216.506	246.334	231.32	259.443	149.468	225.62	233.448	248.62	230.57	224.034	247.599
PRPSAP2	sp|O60256|KPRB_HUMAN	198	Phosphoribosyl pyrophosphate synthase-associated protein 2 OS=Homo sapiens OX=9606 GN=PRPSAP2 PE=1 SV=1	SAKRAQSFAERLR	207.25	212.853	220.772	215.239	243.267	205.703	204.239	246.666	214.347	217.735	185.453	213.836	279.743	259.459	236.738	220.322	245.613	230.723
PRPSAP2	sp|O60256|KPRB_HUMAN	219	Phosphoribosyl pyrophosphate synthase-associated protein 2 OS=Homo sapiens OX=9606 GN=PRPSAP2 PE=1 SV=1	EAQDAESDLVDGR	10.044	14.1893	10.3312	13.4656	11.3722	10.8088	12.0446	13.8881	12.6956	12.312	11.3696	12.6225	10.8649	15.2165	12.6677	11.3078	8.16692	12.5956
PRPSAP2	sp|O60256|KPRB_HUMAN	227	Phosphoribosyl pyrophosphate synthase-associated protein 2 OS=Homo sapiens OX=9606 GN=PRPSAP2 PE=1 SV=1	LVDGRHSPPMVRS	309.295	386.832	387.306	411.981	457.76	362.956	380.633	432.377	341.567	391.108	375.651	360.939	374.523	438.227	423.133	390.545	385.401	413.637
PRR18	sp|Q8N4B5|PRR18_HUMAN	193	Proline-rich protein 18 OS=Homo sapiens OX=9606 GN=PRR18 PE=1 SV=2	RRGGPASDPDAPP	15.6978	22.3031	16.0661	23.3542	32.3384	13.8492	21.5338	31.8015	17.6191	19.3146	22.9819	21.0075	23.8639	30.2421	22.5462	18.2046	16.9909	41.9877
PRR18	sp|Q8N4B5|PRR18_HUMAN	238	Proline-rich protein 18 OS=Homo sapiens OX=9606 GN=PRR18 PE=1 SV=2	RPMLKVSLLNERH	31.9752	23.9105	23.2313	33.6415	30.8393	21.4704	20.8677	30.7558	23.6471	18.8216	19.248	14.8548	37.7859	39.5421	31.7884	23.6287	28.5741	27.862
PRR18	sp|Q8N4B5|PRR18_HUMAN	45	Proline-rich protein 18 OS=Homo sapiens OX=9606 GN=PRR18 PE=1 SV=2	RPEGLLSSSWPSA	17.1282	14.0597	10.9302	13.0482	13.9597	20.6849	9.23801	15.6069	12.9555	10.8591	12.5718	15.1475	22.1688	19.4883	12.707	17.9279	11.9801	11.4939
PRR18	sp|Q8N4B5|PRR18_HUMAN	47	Proline-rich protein 18 OS=Homo sapiens OX=9606 GN=PRR18 PE=1 SV=2	EGLLSSSWPSATL	41.0886	36.1285	26.9749	46.4542	50.2655	33.1643	28.653	44.8012	31.6562	38.9622	38.4403	43.6034	69.3328	33.8123	44.4805	40.1758	38.9437	32.0502
PRR18	sp|Q8N4B5|PRR18_HUMAN	76	Proline-rich protein 18 OS=Homo sapiens OX=9606 GN=PRR18 PE=1 SV=2	PAPPGVSPQALPS	10.6236	12.1966	9.23599	13.0162	11.0542	9.44698	10.0971	13.4708	10.0077	11.6881	13.3383	8.67946	13.9974	19.1635	15.8143	10.0599	9.12779	9.47958
PRR7	sp|Q8TB68|PRR7_HUMAN	64	Proline-rich protein 7 OS=Homo sapiens OX=9606 GN=PRR7 PE=1 SV=1	PLELEGSLAGSPP	31.8304	31.8499	34.5768	32.87	38.2451	32.841	40.955	29.6176	29.3143	35.3254	31.2433	31.3574	30.3476	38.1823	35.2859	30.7646	32.4982	39.5104
PRRC2A	sp|P48634|PRC2A_HUMAN	1219	Protein PRRC2A OS=Homo sapiens OX=9606 GN=PRRC2A PE=1 SV=3	LIPGPLSPVARGG	33.864	67.6375	58.8379	77.829	88.3532	37.9269	48.0554	78.0843	36.3197	63.9267	59.7721	49.0756	50.2122	87.9462	57.9706	61.5494	49.4156	72.5005
PRRC2A	sp|P48634|PRC2A_HUMAN	610	Protein PRRC2A OS=Homo sapiens OX=9606 GN=PRRC2A PE=1 SV=3	EVPPPTTPPVPKV	30.8471	52.7824	49.834	54.5212	52.5433	37.1686	40.1127	47.8057	40.4958	59.5433	54.5238	30.8809	46.1449	52.4736	53.0348	62.3035	55.5885	53.1747
PRRT2	sp|Q7Z6L0|PRRT2_HUMAN	100	Proline-rich transmembrane protein 2 OS=Homo sapiens OX=9606 GN=PRRT2 PE=1 SV=1	ESKANCSPEDPCQ	105.923	145.011	128.296	165	170.363	150.205	147.447	118.013	121.524	185.974	183.217	57.0827	178.482	137.892	161.094	172.22	154.329	173.519
PRRT2	sp|Q7Z6L0|PRRT2_HUMAN	17	Proline-rich transmembrane protein 2 OS=Homo sapiens OX=9606 GN=PRRT2 PE=1 SV=1	MKGVEESPKVPGE	176.508	262.81	187.36	235.981	198.366	166.147	149.626	139.592	173.854	324.399	177.004	70.9148	274.947	159.924	269.355	227.832	208.818	217.297
PRRT2	sp|Q7Z6L0|PRRT2_HUMAN	202	Proline-rich transmembrane protein 2 OS=Homo sapiens OX=9606 GN=PRRT2 PE=1 SV=1	PAPEPHSPPSKKS	112.035	153.311	144.081	204.401	190.428	142.659	170.424	122.155	131.829	183.001	166.641	83.1282	148.356	146.027	175.305	141.712	132.718	191.593
PRRT2	sp|Q7Z6L0|PRRT2_HUMAN	208	Proline-rich transmembrane protein 2 OS=Homo sapiens OX=9606 GN=PRRT2 PE=1 SV=1	SPPSKKSPPANGA	168.466	202.289	187.704	237.733	229.189	185.808	185.537	179.134	166.31	243.161	209.751	138.213	198.237	165.939	227.703	201.238	197.029	226.017
PRRT2	sp|Q7Z6L0|PRRT2_HUMAN	238	Proline-rich transmembrane protein 2 OS=Homo sapiens OX=9606 GN=PRRT2 PE=1 SV=1	HSGHPGSPRGSLS	42.6638	61.9713	40.5149	53.0212	83.1666	32.6685	32.4171	64.8622	39.4618	46.8394	51.0374	32.5383	69.1762	79.3888	67.5719	44.9104	35.2359	74.8896
PRRT2	sp|Q7Z6L0|PRRT2_HUMAN	248	Proline-rich transmembrane protein 2 OS=Homo sapiens OX=9606 GN=PRRT2 PE=1 SV=1	SLSRHPSSQLAGP	41.4235	70.7594	40.7443	72.6937	97.0411	42.5673	43.4928	86.1362	31.9983	66.0894	57.2277	72.4412	42.8106	67.9538	79.3008	64.0918	62.2459	69.6692
PRRT2	sp|Q7Z6L0|PRRT2_HUMAN	72	Proline-rich transmembrane protein 2 OS=Homo sapiens OX=9606 GN=PRRT2 PE=1 SV=1	GLAPETTETPAGA	7.36268	14.336	13.1488	15.0314	12.5406	13.207	13.1042	13.1986	9.83597	13.2221	19.7077	6.85222	13.0775	9.37848	17.8302	12.0074	13.856	19.1383
PRRT2	sp|Q7Z6L0|PRRT2_HUMAN	90	Proline-rich transmembrane protein 2 OS=Homo sapiens OX=9606 GN=PRRT2 PE=1 SV=1	ATDLSLSPGGESK	52.6475	66.4127	72.676	99.8538	79.4626	67.8674	63.9668	58.7718	60.0046	93.5147	96.8689	18.7845	88.0235	74.6825	96.3751	92.933	73.6939	98.7507
PRRT3	sp|Q5FWE3|PRRT3_HUMAN	841	Proline-rich transmembrane protein 3 OS=Homo sapiens OX=9606 GN=PRRT3 PE=1 SV=3	GLRGLASPPPGGA	199.14	239.178	231.425	232.035	289.347	203.59	230.682	256.847	219.26	253.768	212.609	240.884	198.005	321.371	237.539	230.621	215.34	393.578
PRRT3	sp|Q5FWE3|PRRT3_HUMAN	976	Proline-rich transmembrane protein 3 OS=Homo sapiens OX=9606 GN=PRRT3 PE=1 SV=3	ESRSASSDTIELx	17.2584	25.7305	20.2676	24.1451	24.2987	19.06	21.0225	30.7936	13.9889	31.558	19.3245	20.3159	20.3251	31.152	28.6572	24.3214	19.5395	29.4574
PRUNE2	sp|Q8WUY3|PRUN2_HUMAN	1264	Protein prune homolog 2 OS=Homo sapiens OX=9606 GN=PRUNE2 PE=1 SV=3	NVKDTHSPDAPAA	25.8136	40.7609	29.6843	39.8081	36.4949	30.6718	28.1532	25.8723	26.5697	35.6959	30.4677	27.878	36.6081	38.8331	30.9685	41.7768	31.4193	37.1642
PRUNE2	sp|Q8WUY3|PRUN2_HUMAN	1803	Protein prune homolog 2 OS=Homo sapiens OX=9606 GN=PRUNE2 PE=1 SV=3	DVAWQISPKASFP	54.5918	75.6503	67.8809	87.9888	83.7215	58.009	69.2738	78.0495	52.9051	79.9856	69.1805	61.8124	69.612	79.3306	81.4096	76.0619	78.3089	70.5158
PRUNE2	sp|Q8WUY3|PRUN2_HUMAN	2189	Protein prune homolog 2 OS=Homo sapiens OX=9606 GN=PRUNE2 PE=1 SV=3	PASHKGSPEPSEI	7.82581	11.323	8.14883	10.6554	12.9129	11.0087	8.54774	9.46541	9.61804	9.44338	11.3758	8.0487	8.50746	11.7547	15.2228	12.5735	14.0483	7.37258
PRUNE2	sp|Q8WUY3|PRUN2_HUMAN	2211	Protein prune homolog 2 OS=Homo sapiens OX=9606 GN=PRUNE2 PE=1 SV=3	VSEKGASPDMAPI	13.8443	20.7986	22.0759	26.8455	27.6289	19.1277	20.6952	28.0545	21.881	24.9757	22.9189	20.7814	24.7027	32.2401	24.1228	17.3708	24.2263	28.337
PRUNE2	sp|Q8WUY3|PRUN2_HUMAN	597	Protein prune homolog 2 OS=Homo sapiens OX=9606 GN=PRUNE2 PE=1 SV=3	VGDESPSPERLKN	57.6717	73.4031	61.4522	83.1716	78.4911	56.7511	73.7459	79.7979	57.5762	74.1079	68.9202	53.9361	59.0949	85.4093	80.9085	70.1501	67.0583	73.2204
PRUNE2	sp|Q8WUY3|PRUN2_HUMAN	758	Protein prune homolog 2 OS=Homo sapiens OX=9606 GN=PRUNE2 PE=1 SV=3	NTSPQGTNHLIED	12.2642	10.479	15.4496	12.9705	13.7886	11.1837	10.48	10.1878	10.8262	16.4055	9.74157	12.5764	14.521	8.91125	9.51773	12.3383	11.3261	7.80913
PRXL2B	sp|Q8TBF2|PXL2B_HUMAN	110	Prostamide/prostaglandin F synthase OS=Homo sapiens OX=9606 GN=PRXL2B PE=1 SV=1	GFKRYNSLSILPA	13.8878	12.7302	14.1273	16.413	15.0664	11.652	21.1774	28.5454	16.4151	15.5158	13.2548	26.4082	12.2473	18.7878	16.8598	9.50478	15.9496	15.1894
PSAT1	sp|Q9Y617|SERC_HUMAN	20	Phosphoserine aminotransferase OS=Homo sapiens OX=9606 GN=PSAT1 PE=1 SV=2	PAKLPHSVLLEIQ	41.8231	59.2905	49.2902	60.351	71.7159	42.9315	63.5945	94.3693	49.3913	48.4669	54.9296	77.9524	51.2857	76.4655	59.8701	53.2078	44.9641	54.0423
PSAT1	sp|Q9Y617|SERC_HUMAN	331	Phosphoserine aminotransferase OS=Homo sapiens OX=9606 GN=PSAT1 PE=1 SV=2	LELNMLSLKGHRS	70.8205	66.3454	49.4468	78.592	129.809	59.9085	99.4931	479.037	63.4884	76.4123	63.8653	133.683	61.1319	122.77	71.0239	58.4202	54.844	75.2912
PSAT1	sp|Q9Y617|SERC_HUMAN	344	Phosphoserine aminotransferase OS=Homo sapiens OX=9606 GN=PSAT1 PE=1 SV=2	VGGIRASLYNAVT	110.867	64.9917	57.8428	73.9647	122.399	51.2975	75.4892	306.411	60.1152	70.1561	55.4609	125.18	75.0194	135.639	67.8701	57.4365	63.9813	80.2953
PSD	sp|A5PKW4|PSD1_HUMAN	126	PH and SEC7 domain-containing protein 1 OS=Homo sapiens OX=9606 GN=PSD PE=1 SV=2	PGGLSRSWDLGGV	28.988	39.3616	32.5493	36.3093	41.3459	27.3765	38.1482	36.0787	31.3848	36.6056	31.0732	34.2317	31.1573	47.3428	39.5156	30.5734	30.2907	49.8567
PSD	sp|A5PKW4|PSD1_HUMAN	155	PH and SEC7 domain-containing protein 1 OS=Homo sapiens OX=9606 GN=PSD PE=1 SV=2	LRLEASTSDPLPA	48.8616	54.6228	56.3884	69.1361	72.5373	47.8678	51.5103	49.5637	58.9235	56.6847	62.6491	50.2689	50.4516	64.588	57.8158	56.2988	57.215	52.155
PSD	sp|A5PKW4|PSD1_HUMAN	156	PH and SEC7 domain-containing protein 1 OS=Homo sapiens OX=9606 GN=PSD PE=1 SV=2	RLEASTSDPLPAR	69.575	114.709	100.485	107.917	114.507	88.2303	96.0044	90.2608	110.581	95.6725	108.425	96.4168	90.6843	143.321	121.597	100.827	91.3466	89.0946
PSD	sp|A5PKW4|PSD1_HUMAN	17	PH and SEC7 domain-containing protein 1 OS=Homo sapiens OX=9606 GN=PSD PE=1 SV=2	EGDCAISPPRCPR	76.9979	112.562	108.186	123.623	104.825	89.7348	112.555	110.17	96.2411	96.5709	123.737	91.512	105.572	118.572	123.432	108.952	97.5025	121.053
PSD	sp|A5PKW4|PSD1_HUMAN	191	PH and SEC7 domain-containing protein 1 OS=Homo sapiens OX=9606 GN=PSD PE=1 SV=2	ADGLYSSLPNGLG	8.92435	10.3227	11.4205	12.4487	9.28973	8.17915	14.1981	11.8188	9.96713	12.2267	11.8672	14.2646	9.01737	10.8869	13.1676	8.96289	9.62503	9.26607
PSD	sp|A5PKW4|PSD1_HUMAN	263	PH and SEC7 domain-containing protein 1 OS=Homo sapiens OX=9606 GN=PSD PE=1 SV=2	PEQAPPSPPGVGS	23.0314	23.2984	25.7305	27.3746	22.7595	23.0253	25.1009	21.199	24.308	22.7327	28.8734	25.2834	18.3029	26.3644	23.0214	19.8016	26.0365	27.3365
PSD	sp|A5PKW4|PSD1_HUMAN	401	PH and SEC7 domain-containing protein 1 OS=Homo sapiens OX=9606 GN=PSD PE=1 SV=2	SADGPDSFSCVFE	66.6248	81.1018	85.6213	91.0293	92.3717	79.5333	92.828	70.9425	90.1073	80.9389	98.2363	87.2467	79.0158	84.336	98.7402	61.6303	89.0662	86.2035
PSD	sp|A5PKW4|PSD1_HUMAN	543	PH and SEC7 domain-containing protein 1 OS=Homo sapiens OX=9606 GN=PSD PE=1 SV=2	ERLALGSTDTLSN	10.1788	18.5883	13.9059	20.0451	17.1631	13.543	14.6761	17.7587	13.6784	12.0536	16.6199	17.4146	13.353	18.0615	21.2867	16.7473	13.7988	34.0721
PSD	sp|A5PKW4|PSD1_HUMAN	720	PH and SEC7 domain-containing protein 1 OS=Homo sapiens OX=9606 GN=PSD PE=1 SV=2	EEELRRSLSELAD	78.8498	154.743	117.003	141.26	151.606	94.5294	131.849	115.865	127.488	88.478	114.09	91.7535	86.8771	149.771	147.192	96.3466	80.4058	122.673
PSD	sp|A5PKW4|PSD1_HUMAN	990	PH and SEC7 domain-containing protein 1 OS=Homo sapiens OX=9606 GN=PSD PE=1 SV=2	EDGLPPSHSSPSL	8.17463	15.5719	9.41871	11.8969	8.52742	7.42449	15.9702	6.15235	14.1795	8.39977	11.9601	7.61296	7.79069	14.627	12.1713	6.91617	5.58642	16.9493
PSD2	sp|Q9BQI7|PSD2_HUMAN	277	PH and SEC7 domain-containing protein 2 OS=Homo sapiens OX=9606 GN=PSD2 PE=1 SV=3	NSASDPSLKDGLS	14.573	23.3071	12.2076	15.2313	20.1696	8.30172	16.6605	20.6105	14.9127	13.0005	13.9737	17.686	11.2245	23.5547	11.1846	11.5505	9.69099	21.9357
PSD2	sp|Q9BQI7|PSD2_HUMAN	476	PH and SEC7 domain-containing protein 2 OS=Homo sapiens OX=9606 GN=PSD2 PE=1 SV=3	EDELRKSLSELVD	67.547	143.867	76.8669	98.4608	167.547	48.3422	104.329	191.356	108.617	89.3218	73.6448	161.402	58.9569	231.968	134.381	61.6796	64.4037	146.154
PSD3	tr|B4DKF8|B4DKF8_HUMAN	28	Isoform of Q9NYI0, Pleckstrin and Sec7 domain containing 3 OS=Homo sapiens OX=9606 GN=PSD3 PE=1 SV=1	KYSREDSIRRQSH	7.80045	16.0945	9.86118	11.6426	25.5641	11.3271	5.52663	10.7041	8.2106	9.18164	14.534	14.206	9.00765	22.7318	10.9556	10.4107	11.3808	19.172
PSD3	tr|B4DKF8|B4DKF8_HUMAN	325	Isoform of Q9NYI0, Pleckstrin and Sec7 domain containing 3 OS=Homo sapiens OX=9606 GN=PSD3 PE=1 SV=1	GGKELLSNDESEA	49.0507	66.7884	67.7403	67.1888	76.2101	58.8387	63.816	58.251	64.3992	60.6228	64.5057	65.3197	53.0262	67.4135	67.318	71.6876	57.0581	67.3256
PSD3	tr|B4DKF8|B4DKF8_HUMAN	339	Isoform of Q9NYI0, Pleckstrin and Sec7 domain containing 3 OS=Homo sapiens OX=9606 GN=PSD3 PE=1 SV=1	GLKKSHSSPSLNP	64.1499	92.319	89.3817	101.154	103.279	69.5456	94.3694	101.22	72.2933	91.3433	83.5958	72.5128	63.9639	111.963	78.378	91.2404	77.0838	95.766
PSD3	tr|B4DKF8|B4DKF8_HUMAN	339;348	Isoform of Q9NYI0, Pleckstrin and Sec7 domain containing 3 OS=Homo sapiens OX=9606 GN=PSD3 PE=1 SV=1	GLKKSHSSPSLNP;SLNPDTSPITAKV	123.844	167.697	151.133	200.993	222.541	124.9	171.231	156.695	130.553	174.308	169.511	124.51	115.215	187.869	159.402	197.36	146.152	168.346
PSD3	tr|B4DKF8|B4DKF8_HUMAN	340	Isoform of Q9NYI0, Pleckstrin and Sec7 domain containing 3 OS=Homo sapiens OX=9606 GN=PSD3 PE=1 SV=1	LKKSHSSPSLNPD	110.892	160.842	154.92	157.972	160.755	119.176	148.857	126.548	158.017	152.272	135.05	137.709	182.445	168.191	130.838	138.327	122.357	157.944
PSD3	tr|B4DKF8|B4DKF8_HUMAN	340;348	Isoform of Q9NYI0, Pleckstrin and Sec7 domain containing 3 OS=Homo sapiens OX=9606 GN=PSD3 PE=1 SV=1	LKKSHSSPSLNPD;SLNPDTSPITAKV	19.7654	50.1019	31.1619	37.7491	38.6191	20.8965	34.5821	21.1589	35.8507	38.3915	29.3576	24.0008	33.7896	47.9394	33.4107	32.4971	25.7953	43.1261
PSD3	tr|B4DKF8|B4DKF8_HUMAN	348	Isoform of Q9NYI0, Pleckstrin and Sec7 domain containing 3 OS=Homo sapiens OX=9606 GN=PSD3 PE=1 SV=1	SLNPDTSPITAKV	41.6185	57.2647	58.7523	56.0864	57.758	42.1968	53.134	47.1417	52.2644	47.5126	47.403	39.7167	61.9913	62.0272	54.1862	64.8802	51.6913	56.4961
PSD3	tr|B4DKF8|B4DKF8_HUMAN	359	Isoform of Q9NYI0, Pleckstrin and Sec7 domain containing 3 OS=Homo sapiens OX=9606 GN=PSD3 PE=1 SV=1	KVKRNVSERKDHR	12.107	35.0429	31.0545	69.8445	112.437	42.4381	46.7739	53.6159	20.2693	55.8364	75.8376	19.1792	24.3379	43.3408	63.7318	75.3062	52.9224	36.0363
PSD3	tr|B4DKF8|B4DKF8_HUMAN	76	Isoform of Q9NYI0, Pleckstrin and Sec7 domain containing 3 OS=Homo sapiens OX=9606 GN=PSD3 PE=1 SV=1	DEEKKKSPSESTE	180.864	263.193	256.414	301.118	258.476	178.278	233.27	214.268	209.304	257.614	200.122	220.703	198.564	264.633	250.675	276.068	211.619	229.198
PSD3	tr|B4DKF8|B4DKF8_HUMAN	98	Isoform of Q9NYI0, Pleckstrin and Sec7 domain containing 3 OS=Homo sapiens OX=9606 GN=PSD3 PE=1 SV=1	TISRIGSTTNPFL	18.3113	29.2451	21.1109	30.303	43.1172	20.1528	25.0989	37.5922	29.6327	22.5759	26.6147	29.7657	19.0213	46.2098	23.6948	18.076	24.4183	35.6783
PSIP1	sp|O75475|PSIP1_HUMAN	106	PC4 and SFRS1-interacting protein OS=Homo sapiens OX=9606 GN=PSIP1 PE=1 SV=1	KQSNASSDVEVEE	107.602	178.449	190.229	197.663	199.893	175.218	167.259	201.862	142.429	208.767	203.143	136.544	199.888	241.808	197.065	207.291	216.408	188.498
PSIP1	sp|O75475|PSIP1_HUMAN	122	PC4 and SFRS1-interacting protein OS=Homo sapiens OX=9606 GN=PSIP1 PE=1 SV=1	SVSKEDTDHEEKA	68.0583	118.674	125.076	130.024	120.729	103.152	104.613	123.272	93.0469	126.177	98.8308	83.2478	120.702	122.076	101.194	140.997	123.346	77.6614
PSIP1	sp|O75475|PSIP1_HUMAN	129	PC4 and SFRS1-interacting protein OS=Homo sapiens OX=9606 GN=PSIP1 PE=1 SV=1	DHEEKASNEDVTK	366.401	459.625	509.771	514.458	601.387	467.442	451.324	629.787	467.183	501.697	433.448	386.403	592.409	597.733	438.943	546.614	512.811	416.623
PSIP1	sp|O75475|PSIP1_HUMAN	206	PC4 and SFRS1-interacting protein OS=Homo sapiens OX=9606 GN=PSIP1 PE=1 SV=1	VKQPCPSESDIIT	29.9887	37.3636	39.5725	52.3779	57.0931	25.3065	32.2848	45.608	32.7132	44.1913	38.6625	32.8909	37.7641	45.236	43.4501	39.7064	34.5693	37.508
PSIP1	sp|O75475|PSIP1_HUMAN	271	PC4 and SFRS1-interacting protein OS=Homo sapiens OX=9606 GN=PSIP1 PE=1 SV=1	AKTGVTSTSDSEE	41.657	92.1647	98.5778	86.6669	92.7054	76.6307	69.6081	75.3351	70.4343	104.183	87.396	62.2817	129.267	92.601	43.1421	128.737	88.8264	33.5248
PSMA3	sp|P25788|PSA3_HUMAN	250	Proteasome subunit alpha type-3 OS=Homo sapiens OX=9606 GN=PSMA3 PE=1 SV=2	LKEEDESDDDNMx	36.5594	38.8855	27.8579	41.2314	43.8341	29.8087	44.4346	59.775	38.5318	36.2955	45.2601	39.1812	56.2513	57.8592	46.4514	47.2282	46.2478	58.587
PSMA5	sp|P28066|PSA5_HUMAN	56	Proteasome subunit alpha type-5 OS=Homo sapiens OX=9606 GN=PSMA5 PE=1 SV=3	VEKRITSPLMEPS	197.709	208.112	205.755	258.41	270.142	243.525	216.411	268.438	176.652	234.239	226.527	255.319	210.095	216.494	263.281	227.795	230.968	204.19
PSMC1	sp|P62191|PRS4_HUMAN	53	26S proteasome regulatory subunit 4 OS=Homo sapiens OX=9606 GN=PSMC1 PE=1 SV=1	SKLPLVTPHTQCR	123.448	168.387	169.882	179.568	174.155	140.607	148.408	152.133	136.378	159.823	184.623	150.243	148.154	180.297	177.322	151.145	156.701	140.848
PSMD1	sp|Q99460|PSMD1_HUMAN	273	26S proteasome non-ATPase regulatory subunit 1 OS=Homo sapiens OX=9606 GN=PSMD1 PE=1 SV=2	NLRTVGTPIASVP	50.4876	55.7669	62.0682	70.6078	67.451	61.3334	61.442	57.7996	55.9491	65.7685	65.8357	41.9219	66.5784	63.136	70.7539	63.9835	68.8134	64.4032
PSMD1	sp|Q99460|PSMD1_HUMAN	315	26S proteasome non-ATPase regulatory subunit 1 OS=Homo sapiens OX=9606 GN=PSMD1 PE=1 SV=2	GKTPEASPEPKDQ	310.723	305.364	303.077	271.804	287.923	302.809	284.714	260.635	327.733	288.977	252.184	346.888	288.848	288.559	291.585	251.361	274.69	249.621
PSMD2	sp|Q13200|PSMD2_HUMAN	16	26S proteasome non-ATPase regulatory subunit 2 OS=Homo sapiens OX=9606 GN=PSMD2 PE=1 SV=3	PVQPQQSPAAAPG	52.8857	79.096	64.0895	77.5425	92.1629	63.9895	60.467	70.2354	67.7811	64.6016	75.9785	65.7339	61.5789	83.8354	80.8991	81.2671	76.468	88.5349
PSMF1	sp|Q92530|PSMF1_HUMAN	153	Proteasome inhibitor PI31 subunit OS=Homo sapiens OX=9606 GN=PSMF1 PE=1 SV=2	EKANVSSPHREFP	38.873	81.9808	59.5703	85.232	107.777	45.4809	47.6892	109.87	65.7745	62.3487	70.5683	47.6384	55.0857	94.9172	69.2167	54.4556	42.6332	114.496
PTBP2	sp|Q9UKA9|PTBP2_HUMAN	308	Polypyrimidine tract-binding protein 2 OS=Homo sapiens OX=9606 GN=PTBP2 PE=1 SV=1	AVPGALSPLAIPN	62.1098	109.973	83.8764	103.969	93.7104	82.7247	86.0489	86.0154	96.4671	94.1294	93.8086	97.2267	109.258	98.311	99.0722	76.3559	86.8504	97.3344
PTDSS1	sp|P48651|PTSS1_HUMAN	442	Phosphatidylserine synthase 1 OS=Homo sapiens OX=9606 GN=PTDSS1 PE=1 SV=1	TKGSEDSPPKHAG	78.9107	99.136	105.697	121.964	103.751	98.0007	89.1952	94.1468	105.139	121.266	102.968	87.8193	130.656	118.078	124.147	119.088	134.626	96.1671
PTGES3	sp|Q15185|TEBP_HUMAN	100	Prostaglandin E synthase 3 OS=Homo sapiens OX=9606 GN=PTGES3 PE=1 SV=1	AKLNWLSVDFNNW	42.6253	71.2492	51.1208	70.3732	95.3741	42.3883	66.4678	63.2679	67.6182	63.7119	47.0153	70.1752	45.5445	69.491	52.8767	44.1992	35.6317	82.9432
PTGES3	sp|Q15185|TEBP_HUMAN	113	Prostaglandin E synthase 3 OS=Homo sapiens OX=9606 GN=PTGES3 PE=1 SV=1	KDWEDDSDEDMSN	852.65	1076.21	1029.87	1160.85	1241.89	861.843	948.054	1181.2	921.356	1070.24	1000.32	1112.23	1048.59	1282.87	1141.64	958.833	1043.47	1055.62
PTGES3	sp|Q15185|TEBP_HUMAN	39	Prostaglandin E synthase 3 OS=Homo sapiens OX=9606 GN=PTGES3 PE=1 SV=1	KSKLTFSCLGGSD	31.4064	35.3975	31.7487	43.3149	66.8541	27.5907	54.5309	76.9606	25.6014	32.9512	33.9507	67.7984	32.2818	56.0732	39.9954	23.8278	27.3033	35.6682
PTGES3	sp|Q15185|TEBP_HUMAN	44	Prostaglandin E synthase 3 OS=Homo sapiens OX=9606 GN=PTGES3 PE=1 SV=1	FSCLGGSDNFKHL	41.7939	55.394	45.8977	56.513	64.0941	39.1452	59.9477	68.6413	47.5992	57.7134	52.153	67.4562	42.1941	58.6035	62.1004	38.405	39.5309	43.383
PTGES3	sp|Q15185|TEBP_HUMAN	72	Prostaglandin E synthase 3 OS=Homo sapiens OX=9606 GN=PTGES3 PE=1 SV=1	HKRTDRSILCCLR	129.416	129.388	113.231	173.074	264.719	95.5717	204.834	299.635	102.465	121.107	123.565	267.619	102.118	206.768	131.837	112.485	103.294	131.366
PTGES3	sp|Q15185|TEBP_HUMAN	85	Prostaglandin E synthase 3 OS=Homo sapiens OX=9606 GN=PTGES3 PE=1 SV=1	KGESGQSWPRLTK	27.2441	33.9584	32.4745	36.4509	43.3769	24.4724	33.1823	44.6975	32.1329	41.2793	26.8465	55.0425	31.4793	53.6649	30.3863	26.3959	29.8407	45.7784
PTK2	sp|Q05397|FAK1_HUMAN	910	Focal adhesion kinase 1 OS=Homo sapiens OX=9606 GN=PTK2 PE=1 SV=2	LQPQEISPPPTAN	35.1011	47.997	40.6919	60.1053	59.0744	38.58	41.4318	45.8778	38.8619	48.6152	43.4537	39.0558	48.7453	58.0718	59.9157	50.5626	42.5433	52.3596
PTK2B	sp|Q14289|FAK2_HUMAN	375	Protein-tyrosine kinase 2-beta OS=Homo sapiens OX=9606 GN=PTK2B PE=1 SV=2	DGEKRNSLPQIPM	218.675	335.186	272.13	324.358	367.918	220.918	293.751	301.852	290.802	284.454	282.114	280.375	241.509	322.778	287.398	234.797	252.721	383.269
PTOV1	sp|Q86YD1|PTOV1_HUMAN	36	Prostate tumor-overexpressed gene 1 protein OS=Homo sapiens OX=9606 GN=PTOV1 PE=1 SV=1	RAVRSRSWPASPR	22.1419	26.6278	26.946	23.3156	26.5884	19.1276	19.2399	26.3492	24.5123	28.3017	28.1144	23.1211	32.733	34.8847	25.9568	29.0946	23.505	20.5019
PTPDC1	sp|A2A3K4|PTPC1_HUMAN	394	Protein tyrosine phosphatase domain-containing protein 1 OS=Homo sapiens OX=9606 GN=PTPDC1 PE=1 SV=1	KRRLSYSDSDLKR	74.7963	78.698	67.842	86.505	137.593	53.9111	86.6011	103.091	63.9339	76.3289	71.9594	95.5461	79.0564	106.414	77.0197	62.5342	55.2023	74.4383
PTPN11	sp|Q06124|PTN11_HUMAN	62	Tyrosine-protein phosphatase non-receptor type 11 OS=Homo sapiens OX=9606 GN=PTPN11 PE=1 SV=3	IQNTGDYYDLYGG	24.4235	45.1214	50.4521	44.745	38.041	35.4518	38.4329	58.698	31.4187	42.4152	54.8404	41.3558	31.0255	46.872	51.669	62.1573	67.2937	47.9475
PTPN12	sp|Q05209|PTN12_HUMAN	673	Tyrosine-protein phosphatase non-receptor type 12 OS=Homo sapiens OX=9606 GN=PTPN12 PE=1 SV=3	VDVSEDSPPPLPE	9.49242	14.3834	10.2798	13.2413	10.4831	8.89662	10.1552	11.6065	9.82831	9.05665	11.1379	8.63985	8.11783	11.5206	11.9766	8.88226	10.2489	11.5307
PTPN5	sp|P54829|PTN5_HUMAN	190	Tyrosine-protein phosphatase non-receptor type 5 OS=Homo sapiens OX=9606 GN=PTPN5 PE=1 SV=4	SVSRQPSFTYSEW	17.9475	26.9535	23.1814	28.5133	46.5977	11.7016	30.3301	21.7385	25.6835	22.8243	25.6841	20.5183	29.3775	29.7781	25.0294	17.3188	17.0731	33.3833
PTPN9	sp|P43378|PTN9_HUMAN	557	Tyrosine-protein phosphatase non-receptor type 9 OS=Homo sapiens OX=9606 GN=PTPN9 PE=1 SV=1	RTQRAFSIQTPEQ	13.9	19.8358	20.8548	22.7067	25.9106	15.891	20.6717	25.9688	16.1474	21.926	16.0946	21.0101	16.6998	25.7629	20.3934	14.5992	13.9996	22.4716
PTPRA	sp|P18433|PTPRA_HUMAN	189	Receptor-type tyrosine-protein phosphatase alpha OS=Homo sapiens OX=9606 GN=PTPRA PE=1 SV=3	AGSHSNSFRLSNG	43.702	57.42	47.6046	71.1887	71.3537	41.0976	58.3974	58.5938	44.7374	57.3646	54.1225	56.2625	35.1058	44.7754	64.2791	54.2319	55.9491	50.5095
PTPRC	sp|P08575|PTPRC_HUMAN	975	Receptor-type tyrosine-protein phosphatase C OS=Homo sapiens OX=9606 GN=PTPRC PE=1 SV=3	KSKNRNSNVIPYD	211.655	165.943	168.685	227.562	153.442	134.116	175.99	246.57	142.696	168.209	142.04	247.717	151.875	199.845	164.289	160.564	175.012	124.135
PTPRD	sp|P23468|PTPRD_HUMAN	1303	Receptor-type tyrosine-protein phosphatase delta OS=Homo sapiens OX=9606 GN=PTPRD PE=1 SV=2	SDSRKSSIPNNKE	325.384	343.976	367.043	436.123	451.901	398.973	418.504	494.51	370.834	395.249	464.261	430.376	372.66	450.234	377.856	387.919	409.849	371.823
PTPRK	sp|Q15262|PTPRK_HUMAN	858	Receptor-type tyrosine-protein phosphatase kappa OS=Homo sapiens OX=9606 GN=PTPRK PE=1 SV=2	EGTESPYQTGQLH	8.73245	14.7321	13.8641	13.9639	15.065	8.47944	10.9766	11.6433	10.5464	18.0599	11.4663	10.0806	9.33796	15.4843	10.8458	15.1132	9.55789	16.6191
PTPRN2	sp|Q92932|PTPR2_HUMAN	360	Receptor-type tyrosine-protein phosphatase N2 OS=Homo sapiens OX=9606 GN=PTPRN2 PE=1 SV=2	RAALGESGEQADG	23.1913	33.9228	53.1319	48.7248	60.9852	31.4422	58.5344	28.4623	38.2798	28.8367	57.1543	15.1195	42.1515	37.8909	26.8045	39.6866	26.1923	43.7323
PTPRN2	sp|Q92932|PTPR2_HUMAN	436	Receptor-type tyrosine-protein phosphatase N2 OS=Homo sapiens OX=9606 GN=PTPRN2 PE=1 SV=2	HPESSLSSEEETA	18.2504	34.7038	21.1987	23.4428	21.3027	22.9111	25.1267	13.0724	20.7753	21.782	20.4818	7.02944	22.8654	23.7398	20.5441	31.4646	23.2934	26.8955
PTPRN2	sp|Q92932|PTPR2_HUMAN	704	Receptor-type tyrosine-protein phosphatase N2 OS=Homo sapiens OX=9606 GN=PTPRN2 PE=1 SV=2	SDGPIPSPSARSS	33.547	43.4975	37.8074	38.8735	43.3728	32.4777	41.8897	46.8018	39.1991	36.7397	46.4359	35.7387	33.3281	56.3278	43.0601	36.3098	39.5478	46.4212
PTPRR	sp|Q15256|PTPRR_HUMAN	272	Receptor-type tyrosine-protein phosphatase R OS=Homo sapiens OX=9606 GN=PTPRR PE=1 SV=2	NQEIHLSPITLQP	48.7972	67.2534	52.4871	69.4914	58.7331	54.8369	67.3182	57.0595	61.7431	68.1653	79.5563	46.1575	51.9183	63.5212	60.502	60.721	51.3253	54.9601
PTPRZ1	sp|P23471|PTPRZ_HUMAN	1451	Receptor-type tyrosine-protein phosphatase zeta OS=Homo sapiens OX=9606 GN=PTPRZ1 PE=1 SV=4	CSSYRESQEKVMN	90.6146	136.919	113.73	83.9376	136.078	78.6578	65.9878	68.1375	106.878	92.2435	87.5901	25.2872	184.481	131.261	115.171	112.691	134.63	53.3979
PTPRZ1	sp|P23471|PTPRZ_HUMAN	1687	Receptor-type tyrosine-protein phosphatase zeta OS=Homo sapiens OX=9606 GN=PTPRZ1 PE=1 SV=4	VISTPPTPIFPIS	55.965	55.117	56.3299	52.1892	69.0558	45.7332	51.0492	85.9376	62.7854	54.6202	52.2696	93.3492	53.954	74.0082	58.3724	40.4674	50.9491	65.9762
PUM1	sp|Q14671|PUM1_HUMAN	709	Pumilio homolog 1 OS=Homo sapiens OX=9606 GN=PUM1 PE=1 SV=3	SGSRRDSLTGSSD	147.232	316.215	153.558	260.027	320.416	119.684	200.181	338.94	212.353	199.61	174.683	225.864	149.613	489.968	244.578	136.87	168.132	337.901
PURA	sp|Q00577|PURA_HUMAN	182	Transcriptional activator protein Pur-alpha OS=Homo sapiens OX=9606 GN=PURA PE=1 SV=2	RGPGLGSTQGQTI	23.6845	27.5947	28.2694	33.2378	45.4746	26.408	35.2067	34.4845	22.3293	28.4001	30.6739	40.4835	27.7022	35.5062	28.2938	28.8238	26.4721	38.7625
PURA	sp|Q00577|PURA_HUMAN	256	Transcriptional activator protein Pur-alpha OS=Homo sapiens OX=9606 GN=PURA PE=1 SV=2	KPTYRNSITVPYK	36.7767	38.8519	43.1245	42.0673	50.5492	35.3017	44.0486	55.0853	33.5815	37.1242	34.5785	48.3812	32.645	46.9342	39.4859	34.6937	40.7266	37.5615
PURB	sp|Q96QR8|PURB_HUMAN	100	Transcriptional regulator protein Pur-beta OS=Homo sapiens OX=9606 GN=PURB PE=1 SV=3	YAQLGPSSPEQLA	13.6214	12.3531	14.9291	13.8998	13.2413	14.8163	10.5529	16.7272	11.6832	14.2088	15.9049	14.9177	17.0235	15.1904	13.7313	10.8146	12.8473	17.0399
PURB	sp|Q96QR8|PURB_HUMAN	304	Transcriptional regulator protein Pur-beta OS=Homo sapiens OX=9606 GN=PURB PE=1 SV=3	SGGGEESEGEEVD	16.4798	35.0082	34.4752	37.3004	35.6826	13.8177	25.0907	38.4283	31.601	31.086	23.905	14.5135	23.3974	50.8721	34.707	23.2253	20.8551	50.3878
PXN	sp|P49023|PAXI_HUMAN	303	Paxillin OS=Homo sapiens OX=9606 GN=PXN PE=1 SV=3	RDGGRSSPGGQDE	21.0734	25.5188	22.8515	31.6489	32.5155	14.825	21.8234	39.2093	22.1737	30.5085	26.2536	26.0782	32.3886	40.5893	27.6867	23.7055	22.8644	32.2966
PXN	sp|P49023|PAXI_HUMAN	321	Paxillin OS=Homo sapiens OX=9606 GN=PXN PE=1 SV=3	QGKTGSSSPPGGP	156.052	189.809	152.142	188.319	205.642	121.557	161.734	299.445	154.379	196.243	132.987	294.626	153.42	241.286	224.096	147.275	164.526	153.229
PXN	sp|P49023|PAXI_HUMAN	533	Paxillin OS=Homo sapiens OX=9606 GN=PXN PE=1 SV=3	YHERRGSLCSGCQ	34.2802	30.2248	18.385	28.0875	51.5656	13.8998	33.2871	78.0134	17.6875	19.9121	18.0648	88.7768	13.2876	49.5825	31.4346	15.0208	18.6817	18.3552
PYGB	sp|P11216|PYGB_HUMAN	39	Glycogen phosphorylase, brain form OS=Homo sapiens OX=9606 GN=PYGB PE=1 SV=5	NRHLHFTLVKDRN	93.6934	54.1292	30.9308	51.4245	68.4862	16.807	214.906	56.9807	39.3743	45.3623	21.9776	203.54	28.8864	60.7304	49.4303	21.906	16.8018	27.8467
PYGB	sp|P11216|PYGB_HUMAN	461	Glycogen phosphorylase, brain form OS=Homo sapiens OX=9606 GN=PYGB PE=1 SV=5	GVARIHSEIVKQS	58.5272	76.6036	51.7605	73.5555	63.1579	27.1017	111.055	73.0301	27.7342	43.8873	43.2849	79.9776	36.4389	53.5132	54.6441	49.9934	34.0651	43.6234
PYGB	sp|P11216|PYGB_HUMAN	473	Glycogen phosphorylase, brain form OS=Homo sapiens OX=9606 GN=PYGB PE=1 SV=5	SVFKDFYELEPEK	24.7094	41.9082	27.0483	34.6886	42.5912	25.6753	35.5301	36.3527	30.4496	36.2244	30.9935	23.5657	33.5079	45.0744	35.556	37.2274	29.5312	31.7613
PYGB	sp|P11216|PYGB_HUMAN	517	Glycogen phosphorylase, brain form OS=Homo sapiens OX=9606 GN=PYGB PE=1 SV=5	EFLTDLSQLKKLL	34.5944	37.7894	25.8563	41.954	45.8576	26.101	42.487	44.1476	29.3139	32.8733	34.3126	44.2438	32.7452	42.2284	48.9468	28.5071	34.473	33.3837
PYGB	sp|P11216|PYGB_HUMAN	59	Glycogen phosphorylase, brain form OS=Homo sapiens OX=9606 GN=PYGB PE=1 SV=5	FFALAHTVRDHLV	12.5264	14.9727	9.86717	8.68473	10.4622	8.90346	23.3606	11.3931	7.15217	12.7126	5.04936	16.0493	9.78165	11.6611	12.3013	8.54022	9.43409	14.8424
PYGB	sp|P11216|PYGB_HUMAN	8	Glycogen phosphorylase, brain form OS=Homo sapiens OX=9606 GN=PYGB PE=1 SV=5	AKPLTDSEKRKQI	301.953	216.65	140.161	230.529	265.702	112.961	867.889	236.434	139.778	180.735	152.465	445.05	134.154	226.883	197.515	132.45	142.373	118.937
PYGM	sp|P11217|PYGM_HUMAN	430	Glycogen phosphorylase, muscle form OS=Homo sapiens OX=9606 GN=PYGM PE=1 SV=6	DRLRRMSLVEEGA	113.272	69.6006	31.6951	44.0221	48.4938	20.1978	127.29	41.3677	48.802	46.1284	38.1488	132.261	24.7182	90.2999	38.6264	23.4864	27.8679	37.0411
PYGM	sp|P11217|PYGM_HUMAN	461	Glycogen phosphorylase, muscle form OS=Homo sapiens OX=9606 GN=PYGM PE=1 SV=6	GVARIHSEILKKT	100.953	52.1641	36.1061	52.6344	54.4946	23.3453	231.58	43.6998	40.393	41.5476	27.5032	172.743	35.1115	50.1198	43.0358	20.2599	23.8924	33.1507
PYGM	sp|P11217|PYGM_HUMAN	473	Glycogen phosphorylase, muscle form OS=Homo sapiens OX=9606 GN=PYGM PE=1 SV=6	TIFKDFYELEPHK	63.1555	83.2429	72.413	59.0442	90.7439	55.5531	78.8582	87.1923	67.6532	72.3717	67.1264	71.0721	67.235	104.064	73.6622	61.6187	69.389	81.7749
PYGM	sp|P11217|PYGM_HUMAN	59	Glycogen phosphorylase, muscle form OS=Homo sapiens OX=9606 GN=PYGM PE=1 SV=6	YFALAHTVRDHLV	29.7622	27.8866	25.0513	34.5708	26.9023	26.7496	42.476	29.2379	21.2042	30.808	32.7194	33.2365	24.2545	34.9726	29.2107	31.4155	27.9479	40.0412
QDPR	sp|P09417|DHPR_HUMAN	223	Dihydropteridine reductase OS=Homo sapiens OX=9606 GN=QDPR PE=1 SV=2	TGKNRPSSGSLIQ	65.4096	66.9379	51.0893	84.2484	100.822	55.9977	64.7721	101.053	60.804	70.2279	77.6404	83.4433	72.779	74.8128	87.7583	84.8287	79.9927	72.9073
QDPR	sp|P09417|DHPR_HUMAN	240	Dihydropteridine reductase OS=Homo sapiens OX=9606 GN=QDPR PE=1 SV=2	EGRTELTPAYFxx	34.1982	38.0822	29.1064	39.7324	49.6404	35.7433	44.1188	48.7798	33.4167	36.6946	40.7807	39.5732	68.7693	57.0278	35.0979	40.4556	36.6652	62.7836
QDPR	sp|P09417|DHPR_HUMAN	61	Dihydropteridine reductase OS=Homo sapiens OX=9606 GN=QDPR PE=1 SV=2	KMTDSFTEQADQV	7.84674	7.65171	12.8795	10.6935	12.3587	8.77966	10.5426	14.0825	12.2719	9.66641	10.2485	15.6503	11.3	14.4959	11.6034	11.629	16.8695	13.3108
R3HDM1	sp|Q15032|R3HD1_HUMAN	381	R3H domain-containing protein 1 OS=Homo sapiens OX=9606 GN=R3HDM1 PE=1 SV=3	AVTKASSFSGISV	31.7959	66.8777	57.3744	72.2092	69.9962	43.8945	54.9615	70.4634	41.6671	66.9216	65.1453	33.2792	47.5933	65.1713	88.1011	71.8851	65.5102	55.4133
R3HDM1	sp|Q15032|R3HD1_HUMAN	973	R3H domain-containing protein 1 OS=Homo sapiens OX=9606 GN=R3HDM1 PE=1 SV=3	QAKKAASTDLGAG	22.9993	40.4728	48.3766	59.5328	44.4625	38.1176	37.5555	50.3808	40.144	44.0079	49.1142	31.3429	40.0552	27.2636	50.0156	44.391	47.4028	35.9982
R3HDM2	sp|Q9Y2K5|R3HD2_HUMAN	348	R3H domain-containing protein 2 OS=Homo sapiens OX=9606 GN=R3HDM2 PE=1 SV=3	PPVTKASSFSGIS	20.263	28.092	30.4844	33.4827	26.4803	25.2674	23.5487	30.6006	25.1858	37.1796	33.2019	25.2447	23.4546	24.0077	34.7011	36.0528	25.566	23.8733
R3HDM2	sp|Q9Y2K5|R3HD2_HUMAN	361	R3H domain-containing protein 2 OS=Homo sapiens OX=9606 GN=R3HDM2 PE=1 SV=3	ILTRGDSIGSSKG	83.9359	202.372	182.269	259.34	204.199	180.138	194.735	156.932	127.637	201.531	195.055	119.517	129.429	176.136	208.748	201.931	148.686	244.81
R3HDM2	sp|Q9Y2K5|R3HD2_HUMAN	856	R3H domain-containing protein 2 OS=Homo sapiens OX=9606 GN=R3HDM2 PE=1 SV=3	ALKSASTDLGTAD	14.0435	14.4007	13.3097	14.8426	18.8383	15.2153	18.592	20.1937	10.2656	18.8881	15.5411	16.1284	15.9725	17.482	15.0087	12.7156	12.4757	16.7976
RAB10	sp|P61026|RAB10_HUMAN	152	Ras-related protein Rab-10 OS=Homo sapiens OX=9606 GN=RAB10 PE=1 SV=1	IRFFETSAKANIN	12.9781	9.33984	9.41622	9.31512	13.33	5.78527	20.6111	23.4086	8.03979	8.30043	7.94369	23.5933	6.32702	13.3901	11.0374	9.18114	3.82819	10.5117
RAB10	sp|P61026|RAB10_HUMAN	187	Ras-related protein Rab-10 OS=Homo sapiens OX=9606 GN=RAB10 PE=1 SV=1	SENVDISSGGGVT	36.7203	59.3749	44.7783	52.8133	59.5183	29.7181	43.9298	57.8329	44.7417	58.9002	49.9458	42.5862	48.8345	63.2682	56.5197	56.4612	47.4683	56.9135
RAB10	sp|P61026|RAB10_HUMAN	73	Ras-related protein Rab-10 OS=Homo sapiens OX=9606 GN=RAB10 PE=1 SV=1	GQERFHTITTSYY	13.2118	12.6403	15.0264	19.1996	18.8176	15.6357	31.2803	26.107	12.9878	20.6968	18.7591	33.7983	16.8503	20.2564	22.0337	13.6366	17.1404	13.2262
RAB11B	sp|Q15907|RB11B_HUMAN	190	Ras-related protein Rab-11B OS=Homo sapiens OX=9606 GN=RAB11B PE=1 SV=4	RAAHDESPGNNVV	32.2575	36.3005	35.6817	46.9041	38.4583	36.1234	26.3403	49.151	29.6847	44.436	34.7033	39.8999	44.9774	45.4976	47.1951	42.9142	51.8993	54.6095
RAB11FIP5	tr|A0A1B0GTL5|A0A1B0GTL5_HUMAN	1081	Isoform of Q9BXF6, RAB11 family interacting protein 5 OS=Homo sapiens OX=9606 GN=RAB11FIP5 PE=1 SV=1	PSLSSASPPGSRE	9.91569	20.2996	21.0083	18.2965	20.5854	11.9633	13.5173	14.7335	9.06234	26.8406	19.7203	4.46638	24.1439	16.2996	18.161	24.9806	21.2324	21.6198
RAB11FIP5	tr|A0A1B0GTL5|A0A1B0GTL5_HUMAN	1209	Isoform of Q9BXF6, RAB11 family interacting protein 5 OS=Homo sapiens OX=9606 GN=RAB11FIP5 PE=1 SV=1	AAPVEGSPDRKQS	36.5697	126.116	77.2505	101.593	88.5667	53.6132	77.1525	88.0901	80.2184	114.62	73.0507	69.7078	81.6271	124.984	105.822	64.6104	47.041	116.464
RAB11FIP5	tr|A0A1B0GTL5|A0A1B0GTL5_HUMAN	296	Isoform of Q9BXF6, RAB11 family interacting protein 5 OS=Homo sapiens OX=9606 GN=RAB11FIP5 PE=1 SV=1	GRDSAQSPKLFTH	37.9859	202.907	68.297	125.183	272.529	36.4761	77.0619	241.689	122.721	86.2536	58.5014	64.5329	56.8464	398.153	114.343	47.2093	34.5507	333.451
RAB11FIP5	tr|A0A1B0GTL5|A0A1B0GTL5_HUMAN	307	Isoform of Q9BXF6, RAB11 family interacting protein 5 OS=Homo sapiens OX=9606 GN=RAB11FIP5 PE=1 SV=1	THKRTYSDEANQM	6.34887	19.101	8.6266	11.6604	19.2937	7.54195	5.42735	12.3426	10.7827	8.99892	6.08521	10.7058	6.89024	25.215	10.1837	3.0526	6.46016	18.015
RAB11FIP5	tr|A0A1B0GTL5|A0A1B0GTL5_HUMAN	482	Isoform of Q9BXF6, RAB11 family interacting protein 5 OS=Homo sapiens OX=9606 GN=RAB11FIP5 PE=1 SV=1	ELGRRSSLGEKGG	118.211	530.773	192.308	353.413	1161.55	161.14	254.569	720.838	233.416	333.16	294.301	164.891	119.28	1325.03	356.638	207.137	259.071	1103.35
RAB11FIP5	tr|A0A1B0GTL5|A0A1B0GTL5_HUMAN	899	Isoform of Q9BXF6, RAB11 family interacting protein 5 OS=Homo sapiens OX=9606 GN=RAB11FIP5 PE=1 SV=1	KGLQPSTPPPKPP	61.789	126.496	122.146	156.637	136.182	98.1477	112.666	125.467	91.8669	161.125	129.116	82.0061	114.889	150.665	123.849	131.9	103.256	119.594
RAB11FIP5	tr|A0A1B0GTL5|A0A1B0GTL5_HUMAN	938	Isoform of Q9BXF6, RAB11 family interacting protein 5 OS=Homo sapiens OX=9606 GN=RAB11FIP5 PE=1 SV=1	TEGEDASPSALVV	15.0244	25.0216	23.2951	32.4817	19.7366	17.8314	24.189	23.5222	17.2644	28.1702	24.2451	15.3602	27.6281	30.3946	23.2873	27.6816	27.1309	31.1578
RAB1A	sp|P62820|RAB1A_HUMAN	114	Ras-related protein Rab-1A OS=Homo sapiens OX=9606 GN=RAB1A PE=1 SV=3	EIDRYASENVNKL	210.29	254.755	222.982	246.274	250.397	203.949	221.329	210.176	204.042	218.936	214.411	218.151	191.341	234.867	219.256	227.33	217.336	242.004
RAB1A	sp|P62820|RAB1A_HUMAN	194	Ras-related protein Rab-1A OS=Homo sapiens OX=9606 GN=RAB1A PE=1 SV=3	SNVKIQSTPVKQS	131.265	157.743	132.698	176.919	222.163	144.953	158.419	150.242	142.08	145.457	151.724	110.935	108.766	142.344	168.42	144.207	138.884	150.075
RAB1A	sp|P62820|RAB1A_HUMAN	195	Ras-related protein Rab-1A OS=Homo sapiens OX=9606 GN=RAB1A PE=1 SV=3	NVKIQSTPVKQSG	196.275	258.303	214.738	260.729	339.26	229.91	241.131	225.004	229.099	227.873	233.366	166.705	163.26	242.697	278.086	227.412	206.228	219.881
RAB2A	sp|P61019|RAB2A_HUMAN	152	Ras-related protein Rab-2A OS=Homo sapiens OX=9606 GN=RAB2A PE=1 SV=1	METSAKTASNVEE	19.1978	27.8739	22.2896	31.8137	27.0737	26.3865	27.4872	26.0873	19.1518	30.0188	24.4996	25.6047	25.4873	26.5383	30.6318	29.9841	25.8785	32.7682
RAB31	sp|Q13636|RAB31_HUMAN	36	Ras-related protein Rab-31 OS=Homo sapiens OX=9606 GN=RAB31 PE=1 SV=2	HFDHNISPTIGAS	144.785	186.148	153.315	165.626	185.036	148.829	126.778	207.893	177.353	124.62	137.59	178.443	196.277	237.022	158.475	123.912	116.565	216.224
RAB39B	sp|Q96DA2|RB39B_HUMAN	201	Ras-related protein Rab-39B OS=Homo sapiens OX=9606 GN=RAB39B PE=1 SV=1	PNVVHSSEEVVKS	7.59693	10.9743	13.9471	14.1651	11.5324	11.3042	10.3042	10.5886	11.3298	14.0782	14.6905	7.07374	13.5916	10.3964	15.8071	11.8808	13.2873	12.6443
RAB3A	sp|P20336|RAB3A_HUMAN	188	Ras-related protein Rab-3A OS=Homo sapiens OX=9606 GN=RAB3A PE=1 SV=1	VICEKMSESLDTA	235.901	293.788	314.056	300.566	289.231	275.461	287.836	264.452	275.15	319.738	312.588	245.432	233.428	310.217	281.642	273.786	279.402	277.405
RAB3A	sp|P20336|RAB3A_HUMAN	190	Ras-related protein Rab-3A OS=Homo sapiens OX=9606 GN=RAB3A PE=1 SV=1	CEKMSESLDTADP	96.57	127.028	115.868	133.061	121.994	101.86	104.634	126.128	119.568	118.089	129.665	115.966	106.951	140.898	116.413	108.476	118.08	123.503
RAB3C	sp|Q96E17|RAB3C_HUMAN	196	Ras-related protein Rab-3C OS=Homo sapiens OX=9606 GN=RAB3C PE=1 SV=1	IICDKMSESLETD	60.8608	84.1625	68.171	85.4807	80.8917	65.7729	69.395	81.1656	69.4181	74.0001	65.1991	53.6975	75.9069	81.2874	83.2616	76.1387	71.6125	68.9055
RAB3GAP1	sp|Q15042-3|RB3GP_HUMAN	915	Isoform of Q15042, Isoform 2 of Rab3 GTPase-activating protein catalytic subunit OS=Homo sapiens OX=9606 GN=RAB3GAP1	DEAAAMTPPEEEL	44.0426	49.8579	51.2958	47.745	39.7002	48.4774	49.0292	40.8581	45.1217	38.1755	50.9635	43.9966	45.2117	52.2533	50.9682	62.282	44.6472	50.9931
RAB3GAP2	sp|Q9H2M9|RBGPR_HUMAN	450	Rab3 GTPase-activating protein non-catalytic subunit OS=Homo sapiens OX=9606 GN=RAB3GAP2 PE=1 SV=1	PEKADFSPFGNSQ	35.9413	51.7909	40.4894	55.1634	80.5746	26.1144	52.6872	51.7191	44.5554	37.4076	42.492	51.9037	43.1705	62.0243	40.5256	36.0392	29.9039	69.8266
RAB3IL1	sp|Q8TBN0|R3GEF_HUMAN	179	Guanine nucleotide exchange factor for Rab-3A OS=Homo sapiens OX=9606 GN=RAB3IL1 PE=1 SV=1	LHPQLLSPTKAGP	25.0965	32.5116	30.3275	47.1264	45.0393	32.3186	32.595	53.847	27.7804	38.116	30.786	31.3114	28.9506	58.9214	41.7262	29.2046	30.6339	37.0844
RAB3IP	sp|Q96QF0|RAB3I_HUMAN	263	Rab-3A-interacting protein OS=Homo sapiens OX=9606 GN=RAB3IP PE=1 SV=1	TLVLSSSPTSPTQ	37.0175	55.4634	51.0879	64.8401	67.3258	37.3727	50.3358	59.3669	49.3012	49.6004	54.2052	51.5552	45.2928	64.2276	55.4426	55.7138	37.4273	51.4906
RAB5B	sp|P61020|RAB5B_HUMAN	123	Ras-related protein Rab-5B OS=Homo sapiens OX=9606 GN=RAB5B PE=1 SV=1	ELQRQASPSIVIA	45.0858	39.9981	51.7644	53.3654	57.745	46.4152	36.4539	57.3323	51.2525	45.2575	56.7282	63.3453	40.3318	56.8571	47.9298	51.5946	52.73	49.3887
RAB5B	sp|P61020|RAB5B_HUMAN	125	Ras-related protein Rab-5B OS=Homo sapiens OX=9606 GN=RAB5B PE=1 SV=1	QRQASPSIVIALA	42.1866	48.0105	39.4847	57.2599	54.6036	44.8991	44.9802	54.6633	44.0505	48.7248	53.8886	54.7514	52.0738	52.9535	43.1445	45.0148	46.4377	53.873
RABEP1	sp|Q15276|RABE1_HUMAN	374	Rab GTPase-binding effector protein 1 OS=Homo sapiens OX=9606 GN=RABEP1 PE=1 SV=2	LDSTRGSVHSLDA	14.4706	24.8615	22.2441	23.1602	37.9901	17.0937	28.7209	40.2838	23.6684	15.9903	19.6846	23.4738	20.9819	36.4627	26.3059	19.9836	16.128	31.7137
RABEP1	sp|Q15276|RABE1_HUMAN	407	Rab GTPase-binding effector protein 1 OS=Homo sapiens OX=9606 GN=RABEP1 PE=1 SV=2	GLRRAQSTDSLGT	28.4511	50.9754	36.388	55.93	72.9848	36.4563	43.4893	72.7724	36.0529	53.5405	39.592	53.0725	43.8256	75.9846	55.2211	46.7092	56.1148	68.0934
RABEP1	sp|Q15276|RABE1_HUMAN	410	Rab GTPase-binding effector protein 1 OS=Homo sapiens OX=9606 GN=RABEP1 PE=1 SV=2	RAQSTDSLGTSGS	60.6668	88.8039	54.5718	90.3776	148.475	45.6803	63.4488	138.428	61.7149	70.9506	63.2577	89.0126	71.1561	138.816	78.9542	57.4053	57.2839	116.118
RABGAP1	sp|Q9Y3P9|RBGP1_HUMAN	42	Rab GTPase-activating protein 1 OS=Homo sapiens OX=9606 GN=RABGAP1 PE=1 SV=3	PSTNNGSDDEKTG	6.07233	11.8752	12.1762	16.0294	12.3381	14.1109	14.3251	15.1888	8.9357	17.8701	17.6261	6.89139	12.3578	13.44	14.5315	15.7026	14.8806	10.8514
RABGAP1	sp|Q9Y3P9|RBGP1_HUMAN	491	Rab GTPase-activating protein 1 OS=Homo sapiens OX=9606 GN=RABGAP1 PE=1 SV=3	RRKTTASPSVRLP	35.1678	62.0109	40.3129	64.5135	119.565	30.6387	35.0308	88.8051	41.7634	39.2397	38.7057	68.3096	28.451	99.6296	49.789	43.9368	26.8774	70.0407
RABGAP1	sp|Q9Y3P9|RBGP1_HUMAN	996	Rab GTPase-activating protein 1 OS=Homo sapiens OX=9606 GN=RABGAP1 PE=1 SV=3	EVLDEDTDEEKET	76.9175	93.6661	94.912	98.4709	99.3851	93.7883	88.7321	105.792	89.571	106.151	97.9265	86.3364	101.86	117.101	117.479	108.711	94.0028	101.077
RABGEF1	sp|Q9UJ41|RABX5_HUMAN	124	Rab5 GDP/GTP exchange factor OS=Homo sapiens OX=9606 GN=RABGEF1 PE=1 SV=3	QEAKAPSPSINRQ	41.1898	57.5928	37.7632	60.2912	141.248	33.5586	35.602	96.5993	59.2336	42.8546	42.8968	70.2542	42.6171	88.2866	59.5167	36.3372	31.5746	78.3813
RABGEF1	sp|Q9UJ41|RABX5_HUMAN	132	Rab5 GDP/GTP exchange factor OS=Homo sapiens OX=9606 GN=RABGEF1 PE=1 SV=3	SINRQTSIETDRV	23.8778	31.7442	20.1582	32.3239	48.3944	14.2059	31.8557	42.8037	23.793	25.9592	19.718	40.0668	15.8745	29.4046	25.4156	21.1863	17.4414	31.6133
RABGEF1	sp|Q9UJ41|RABX5_HUMAN	390	Rab5 GDP/GTP exchange factor OS=Homo sapiens OX=9606 GN=RABGEF1 PE=1 SV=3	YMSGQTSPRKQEA	68.9737	89.1354	73.5435	71.1803	69.7626	60.4422	87.089	74.3008	61.5056	60.8709	76.1935	78.6095	69.8811	68.0406	71.5042	78.507	65.7719	76.2763
RABGEF1	sp|Q9UJ41|RABX5_HUMAN	398	Rab5 GDP/GTP exchange factor OS=Homo sapiens OX=9606 GN=RABGEF1 PE=1 SV=3	RKQEAESWSPDAC	28.2163	26.5582	25.416	25.0772	28.0072	29.3821	22.5884	21.411	24.3034	27.7454	27.7529	23.1465	24.908	24.8745	25.7929	32.8282	26.6174	31.8191
RABGEF1	sp|Q9UJ41|RABX5_HUMAN	400	Rab5 GDP/GTP exchange factor OS=Homo sapiens OX=9606 GN=RABGEF1 PE=1 SV=3	QEAESWSPDACLG	121.335	151.172	149.383	147.405	153.322	141.31	110.719	119.671	108.677	127.059	137.695	135.071	124.041	157.404	150.313	139.463	130.764	149.259
RABL3	sp|Q5HYI8|RABL3_HUMAN	110	Rab-like protein 3 OS=Homo sapiens OX=9606 GN=RABL3 PE=1 SV=1	QNLRRWSLEALNR	16.8576	18.7229	10.7431	13.5869	17.4211	8.92607	21.0156	31.3235	15.5598	18.4255	12.2192	36.5341	16.6206	20.8509	15.6412	7.00889	10.5981	10.9537
RABL6	sp|Q3YEC7|RABL6_HUMAN	454	Rab-like protein 6 OS=Homo sapiens OX=9606 GN=RABL6 PE=1 SV=2	EDQPRGSPPLPAG	9.57081	12.3324	15.4804	18.5375	11.0155	11.624	14.0744	10.3933	12.9201	19.7068	15.3488	8.8339	16.7831	19.0667	16.3622	10.9622	12.5766	14.112
RAC1	sp|P63000|RAC1_HUMAN	135	Ras-related C3 botulinum toxin substrate 1 OS=Homo sapiens OX=9606 GN=RAC1 PE=1 SV=1	LKEKKLTPITYPQ	11.8283	14.9657	11.1296	23.1152	15.5389	14.3918	16.6297	15.9013	14.4485	13.0251	18.4424	14.7508	10.1095	15.0727	17.2804	15.7483	13.208	14.071
RAC1	sp|P63000|RAC1_HUMAN	167	Ras-related C3 botulinum toxin substrate 1 OS=Homo sapiens OX=9606 GN=RAC1 PE=1 SV=1	TQRGLKTVFDEAI	70.4912	73.9618	69.2377	84.0039	93.4658	65.706	120.242	112.303	68.6723	58.4122	81.0175	109.307	64.6703	96.9923	74.7392	70.2564	54.3924	78.0774
RAD23A	sp|P54725|RD23A_HUMAN	123	UV excision repair protein RAD23 homolog A OS=Homo sapiens OX=9606 GN=RAD23A PE=1 SV=1	AAREDKSPSEESA	68.8981	104.156	85.201	110.047	61.9114	91.1012	95.5924	92.7486	81.4164	98.2077	129.097	62.4611	118.421	110.063	99.803	119.764	109.395	116.364
RAD23B	sp|P54727|RD23B_HUMAN	160	UV excision repair protein RAD23 homolog B OS=Homo sapiens OX=9606 GN=RAD23B PE=1 SV=1	ETPVATSPTATDS	88.0966	110.072	103.449	123.04	95.531	115.918	119.761	88.8918	87.7693	119.774	114.59	35.2695	96.0063	111.841	117.704	132.418	100.313	120.428
RAD50	sp|Q92878|RAD50_HUMAN	1113;1114	DNA repair protein RAD50 OS=Homo sapiens OX=9606 GN=RAD50 PE=1 SV=1	MMIVMRTTELVNK;MIVMRTTELVNKD	63.3275	82.4398	84.5455	99.207	116.338	71.2801	98.5695	100.48	67.9421	87.786	81.5207	94.9887	70.1963	140.206	90.3521	76.0869	68.0889	218.914
RAF1	sp|P04049|RAF1_HUMAN	258	RAF proto-oncogene serine/threonine-protein kinase OS=Homo sapiens OX=9606 GN=RAF1 PE=1 SV=1	SQRQRSTSTPNVH	29.8773	34.5991	36.9014	44.6078	41.3944	29.1555	39.9887	37.6104	27.4081	30.7973	36.9822	25.7392	27.2309	41.8801	41.3725	26.2423	31.9805	33.4415
RAF1	sp|P04049|RAF1_HUMAN	621	RAF proto-oncogene serine/threonine-protein kinase OS=Homo sapiens OX=9606 GN=RAF1 PE=1 SV=1	KINRSASEPSLHR	46.0692	58.8224	53.1568	66.1892	72.0668	53.5181	48.5615	75.3577	44.3457	60.1206	50.4497	56.1351	43.4645	68.0409	53.4013	56.0759	46.0905	63.6256
RALBP1	sp|Q15311|RBP1_HUMAN	29	RalA-binding protein 1 OS=Homo sapiens OX=9606 GN=RALBP1 PE=1 SV=3	GLTRTPSSEEISP	95.6202	154.469	129.738	167.624	165.185	112.806	150.593	188.936	109.543	169.202	140.993	124.774	128.948	218.892	176.714	145.409	209.613	140.808
RALBP1	sp|Q15311|RBP1_HUMAN	34	RalA-binding protein 1 OS=Homo sapiens OX=9606 GN=RALBP1 PE=1 SV=3	PSSEEISPTKFPG	34.587	70.4213	54.577	78.282	67.2414	43.7796	63.1837	76.0177	40.531	70.9332	80.0074	32.2723	67.6861	76.8833	76.4449	67.1679	53.7952	70.6954
RALBP1	sp|Q15311|RBP1_HUMAN	463	RalA-binding protein 1 OS=Homo sapiens OX=9606 GN=RALBP1 PE=1 SV=3	QEIASLSKEDVSK	23.0435	35.9872	40.1278	45.753	41.0951	34.6428	28.8811	37.6392	34.3522	31.37	28.1171	37.6285	32.6041	47.4018	42.5026	28.8579	22.9066	53.801
RALBP1	sp|Q15311|RBP1_HUMAN	48	RalA-binding protein 1 OS=Homo sapiens OX=9606 GN=RALBP1 PE=1 SV=3	YRTGEPSPPHDIL	18.1819	22.7162	24.4119	25.2908	23.5659	20.5816	25.9875	30.4302	23.6854	32.1037	28.0531	17.7913	24.3788	27.0871	29.3953	26.0235	19.2961	22.6941
RALBP1	sp|Q15311|RBP1_HUMAN	645	RalA-binding protein 1 OS=Homo sapiens OX=9606 GN=RALBP1 PE=1 SV=3	KEPAKPSPSRDRK	293.866	547.011	460.527	561.234	658.646	274.197	409.28	731.367	342.461	512.841	475.18	464.527	330.789	681.264	517.275	446.156	379.163	523.357
RALGAPA1	sp|Q6GYQ0-6|RGPA1_HUMAN	1525	Isoform of Q6GYQ0, Isoform 6 of Ral GTPase-activating protein subunit alpha-1 OS=Homo sapiens OX=9606 GN=RALGAPA1	EPEPLHSPDSERS	17.1119	22.1892	19.8415	29.1075	43.5125	20.3084	20.7067	29.9552	16.287	20.5631	18.5365	25.7477	22.3285	26.2987	24.0689	25.0715	19.2458	22.4992
RALGAPA1	sp|Q6GYQ0-6|RGPA1_HUMAN	740	Isoform of Q6GYQ0, Isoform 6 of Ral GTPase-activating protein subunit alpha-1 OS=Homo sapiens OX=9606 GN=RALGAPA1	SATTTGSPGTEKA	65.8409	123.044	89.3191	124.995	157.945	66.6123	91.6085	129.941	107.581	102.119	79.0263	111.185	74.5576	164.123	121.682	80.5637	59.892	120.754
RALGAPA1	sp|Q6GYQ0-6|RGPA1_HUMAN	761	Isoform of Q6GYQ0, Isoform 6 of Ral GTPase-activating protein subunit alpha-1 OS=Homo sapiens OX=9606 GN=RALGAPA1	VAMRSRSIGECAL	11.4413	10.7738	18.2379	12.4145	21.9042	8.67477	8.27749	20.5421	17.6126	12.3813	11.1781	11.5122	19.1059	15.172	13.6267	9.95037	12.3425	22.2147
RALGAPA1	sp|Q6GYQ0-6|RGPA1_HUMAN	777	Isoform of Q6GYQ0, Isoform 6 of Ral GTPase-activating protein subunit alpha-1 OS=Homo sapiens OX=9606 GN=RALGAPA1	YIRSAKSAPVLIH	128.988	204.36	155.528	191.945	328.895	129.345	144.924	223.364	155.744	160.235	174.903	162.527	125.441	251.182	217.517	160.96	152.526	226.379
RALGAPA1	sp|Q6GYQ0-6|RGPA1_HUMAN	844	Isoform of Q6GYQ0, Isoform 6 of Ral GTPase-activating protein subunit alpha-1 OS=Homo sapiens OX=9606 GN=RALGAPA1	PLPRSSSTSDILE	19.9789	23.1494	18.1453	29.6753	26.4533	17.9697	21.4261	31.0795	20.44	19.3972	22.7812	22.8377	24.09	33.2747	26.7195	21.8871	21.7525	23.0552
RALGAPA1	sp|Q6GYQ0-6|RGPA1_HUMAN	907	Isoform of Q6GYQ0, Isoform 6 of Ral GTPase-activating protein subunit alpha-1 OS=Homo sapiens OX=9606 GN=RALGAPA1	TMTRRGSSPGSLE	84.3912	114.416	82.0765	117.296	176.069	65.9826	104.182	190.612	78.5333	102.509	93.6262	129.593	89.6393	196.056	131.06	92.5581	94.2343	121.214
RALY	sp|Q9UKM9|RALY_HUMAN	135	RNA-binding protein Raly OS=Homo sapiens OX=9606 GN=RALY PE=1 SV=1	DYRGRLSPVPVPR	197.153	326.464	278.929	336.25	343.704	240.718	178.023	365.971	238.616	314.768	303.606	401.06	271.75	417.826	354.967	203.361	263.371	220.397
RANBP2	sp|P49792|RBP2_HUMAN	1400	E3 SUMO-protein ligase RanBP2 OS=Homo sapiens OX=9606 GN=RANBP2 PE=1 SV=2	VFTPKTSPENVQD	10.6424	22.9867	16.7028	24.37	15.3323	15.4656	15.5574	16.8064	17.1286	19.8034	18.4102	21.0748	17.545	19.5631	18.3274	14.3791	18.4321	10.6602
RANBP2	sp|P49792|RBP2_HUMAN	1456	E3 SUMO-protein ligase RanBP2 OS=Homo sapiens OX=9606 GN=RANBP2 PE=1 SV=2	SFVHQASFKFGQG	16.0966	24.6644	23.2482	23.2652	38.4748	17.2167	19.2374	30.5068	27.0058	19.9293	23.8073	26.7739	19.1446	38.6083	27.9252	21.5435	23.9137	20.4027
RANBP2	sp|P49792|RBP2_HUMAN	21	E3 SUMO-protein ligase RanBP2 OS=Homo sapiens OX=9606 GN=RANBP2 PE=1 SV=2	VQGSTPSPRQKSM	7.39285	7.50307	10.353	13.1842	16.9825	7.1777	12.371	14.5365	9.35804	11.6015	12.0218	15.2233	12.0362	12.0077	15.8038	9.2832	14.7299	10.4933
RANBP2	sp|P49792|RBP2_HUMAN	2276	E3 SUMO-protein ligase RanBP2 OS=Homo sapiens OX=9606 GN=RANBP2 PE=1 SV=2	SFKSALSPSKSPA	184.978	418.684	297.274	427.952	409.215	227.152	198.339	413.984	291.424	292.813	247.266	320.66	261.424	517.369	383.327	208.558	199.611	245.657
RANBP2	sp|P49792|RBP2_HUMAN	788	E3 SUMO-protein ligase RanBP2 OS=Homo sapiens OX=9606 GN=RANBP2 PE=1 SV=2	PTRYSLSPSKSYK	134.073	228.813	157.273	211.488	215.155	151.933	116.18	171.14	178.851	192.934	144.018	133.101	143.026	250.28	210.587	137.48	143.346	114.563
RANGAP1	sp|P46060|RAGP1_HUMAN	442	Ran GTPase-activating protein 1 OS=Homo sapiens OX=9606 GN=RANGAP1 PE=1 SV=1	TFLAFPSPEKLLR	133.474	161.873	178.988	171.366	169.368	165.437	154.393	153.918	167.27	162.051	181.187	158.833	154.783	184.145	174.918	156.589	146.083	171.16
RAP1GAP	sp|P47736-2|RPGP1_HUMAN	525	Isoform of P47736, Isoform 2 of Rap1 GTPase-activating protein 1 OS=Homo sapiens OX=9606 GN=RAP1GAP	FGSRRSSAIGIEN	38.2912	71.0205	72.6587	91.5508	98.9652	82.7938	58.1819	73.8208	56.2719	74.5747	103.683	61.7063	71.0678	112.018	89.8312	84.0886	90.7243	87.3119
RAP1GAP	sp|P47736-2|RPGP1_HUMAN	548	Isoform of P47736, Isoform 2 of Rap1 GTPase-activating protein 1 OS=Homo sapiens OX=9606 GN=RAP1GAP	PPAGQKTPDSGHV	11.0581	26.1186	13.4709	24.9716	44.9737	10.3888	18.5834	26.324	16.5648	15.403	12.817	13.9869	8.46667	36.5546	21.4067	12.6558	8.68537	33.2363
RAP1GAP	sp|P47736-2|RPGP1_HUMAN	565	Isoform of P47736, Isoform 2 of Rap1 GTPase-activating protein 1 OS=Homo sapiens OX=9606 GN=RAP1GAP	KSENSSTQSSPEM	213.215	264.076	317.05	301.123	229.371	334.827	281.017	197.507	241.902	324.812	334.579	202.916	295.648	232.625	303.878	361.253	317.275	219.641
RAP1GAP	sp|P47736-2|RPGP1_HUMAN	74	Isoform of P47736, Isoform 2 of Rap1 GTPase-activating protein 1 OS=Homo sapiens OX=9606 GN=RAP1GAP	ETEPLQSPTTKVK	97.7929	135.414	134.342	135.852	145.422	137.009	155.977	122.425	137.153	123.629	135.031	128.4	121.124	129.668	128.403	102.333	110.078	143.383
RAP1GAP2	sp|Q684P5|RPGP2_HUMAN	38	Rap1 GTPase-activating protein 2 OS=Homo sapiens OX=9606 GN=RAP1GAP2 PE=1 SV=2	ANSSDATLPDRPL	180.156	248.797	253.521	287.357	230.116	184.365	251.842	208.191	226.622	267.309	305.695	194.667	263.516	251.542	280.364	238.957	229.178	312.243
RAP1GAP2	sp|Q684P5|RPGP2_HUMAN	418	Rap1 GTPase-activating protein 2 OS=Homo sapiens OX=9606 GN=RAP1GAP2 PE=1 SV=2	FGPPLPSPPVFQK	21.9598	23.0571	23.431	25.4678	22.7969	21.9031	25.607	21.5377	24.5724	19.7534	30.1047	21.9431	23.122	21.5941	23.4103	20.1535	27.1749	31.6823
RAP1GAP2	sp|Q684P5|RPGP2_HUMAN	45	Rap1 GTPase-activating protein 2 OS=Homo sapiens OX=9606 GN=RAP1GAP2 PE=1 SV=2	LPDRPLSPPLTAP	100.684	142.199	122.537	132.004	118.202	106.533	126.289	122.469	115.229	123.077	128.962	100.248	121.888	148.232	148.057	131.004	120.539	168.514
RAP1GAP2	sp|Q684P5|RPGP2_HUMAN	544	Rap1 GTPase-activating protein 2 OS=Homo sapiens OX=9606 GN=RAP1GAP2 PE=1 SV=2	VTKTTFSPPVVAA	53.176	138.82	84.2945	132.522	119.673	70.0285	84.6797	91.1468	93.015	100.143	101.204	73.1843	96.6807	142.217	115.362	84.6307	68.6341	218.17
RAP1GAP2	sp|Q684P5|RPGP2_HUMAN	609	Rap1 GTPase-activating protein 2 OS=Homo sapiens OX=9606 GN=RAP1GAP2 PE=1 SV=2	IKSETSSNPSSPE	55.9828	125.657	93.1642	126.106	167.33	48.2895	86.8217	128.822	90.3493	97.4178	73.6086	86.575	76.108	157.858	106.559	76.6821	59.844	151.386
RAP1GAP2	sp|Q684P5|RPGP2_HUMAN	613	Rap1 GTPase-activating protein 2 OS=Homo sapiens OX=9606 GN=RAP1GAP2 PE=1 SV=2	TSSNPSSPEICPN	53.071	111.2	94.4213	125.34	80.4435	44.8353	83.9299	92.8599	67.4691	94.9547	91.0973	51.4416	75.6117	97.0487	95.0667	73.0558	59.7595	109.162
RAP2A	sp|P10114|RAP2A_HUMAN	128	Ras-related protein Rap-2a OS=Homo sapiens OX=9606 GN=RAP2A PE=1 SV=1	SEREVSSSEGRAL	12.5643	19.2917	18.0947	20.8722	17.1564	14.4106	13.2975	14.0879	11.4242	19.968	18.5362	15.1104	11.9103	18.8955	16.2606	21.3874	15.7041	17.9974
RAP2A	sp|P10114|RAP2A_HUMAN	151	Ras-related protein Rap-2a OS=Homo sapiens OX=9606 GN=RAP2A PE=1 SV=1	TSAKSKTMVDELF	156.832	139.348	171.407	164.163	170.339	142.177	156.391	125.907	130.623	148.042	146.721	134.209	164.255	121.136	156.84	143.566	150.111	179.6
RAP2A	sp|P10114|RAP2A_HUMAN	49	Ras-related protein Rap-2a OS=Homo sapiens OX=9606 GN=RAP2A PE=1 SV=1	EIEVDSSPSVLEI	22.1516	24.9045	25.7772	26.3719	26.1831	25.4945	28.8428	24.9036	19.6446	19.2201	27.6474	22.6365	28.8459	27.0125	27.2788	28.0572	26.8542	24.843
RAPGEF1	sp|Q13905|RPGF1_HUMAN	281	Rap guanine nucleotide exchange factor 1 OS=Homo sapiens OX=9606 GN=RAPGEF1 PE=1 SV=3	IRVVDNSPPPALP	5.32163	14.2814	10.0139	13.1663	10.5946	9.45429	12.2834	13.3019	11.6782	10.9014	10.1912	7.16075	12.0963	14.9677	12.6035	10.9194	10.4572	13.1172
RAPGEF2	sp|Q9Y4G8|RPGF2_HUMAN	1022	Rap guanine nucleotide exchange factor 2 OS=Homo sapiens OX=9606 GN=RAPGEF2 PE=1 SV=1	PVKSETSPVAPRA	250.856	576.326	358.496	530.658	760.284	202.22	333.715	656.489	326.495	361.773	352.555	339.878	242.968	680.586	442.971	362.361	220.012	652.399
RAPGEF2	sp|Q9Y4G8|RPGF2_HUMAN	583	Rap guanine nucleotide exchange factor 2 OS=Homo sapiens OX=9606 GN=RAPGEF2 PE=1 SV=1	PVSGTLSSSNPDL	27.3154	60.0683	59.744	60.5788	47.211	44.5597	44.2681	43.9541	43.5894	74.9938	73.997	28.9758	62.0794	54.3339	73.4549	56.75	61.7293	78.9574
RAPGEF2	sp|Q9Y4G8|RPGF2_HUMAN	930	Rap guanine nucleotide exchange factor 2 OS=Homo sapiens OX=9606 GN=RAPGEF2 PE=1 SV=1	RKKKWRSLGSLSQ	90.636	110.045	97.1335	113.441	123.772	79.8513	105.239	130.937	93.1757	95.0451	92.6176	91.1963	88.2315	124.507	108.66	100.683	97.188	122.581
RAPGEF2	sp|Q9Y4G8|RPGF2_HUMAN	960	Rap guanine nucleotide exchange factor 2 OS=Homo sapiens OX=9606 GN=RAPGEF2 PE=1 SV=1	KRVRRSSFLNAKK	319.104	511.943	451.675	584.291	745.806	249.456	494.832	658.819	327.921	436.496	507.373	462.155	261.569	532.85	496.769	515.915	371.761	471.4
RAPGEF5	sp|Q92565|RPGF5_HUMAN	212	Rap guanine nucleotide exchange factor 5 OS=Homo sapiens OX=9606 GN=RAPGEF5 PE=1 SV=1	HTVDEYSPQKKNK	85.4246	80.1222	91.2192	88.4343	106.058	92.2785	90.4356	96.3442	104.993	98.8343	93.7161	135.117	95.3614	113.334	96.0421	95.0633	104.749	111.774
RAPGEF5	sp|Q92565|RPGF5_HUMAN	225	Rap guanine nucleotide exchange factor 5 OS=Homo sapiens OX=9606 GN=RAPGEF5 PE=1 SV=1	ALFHQFSLKENWL	43.5218	56.3497	49.9952	54.6464	98.0124	48.5565	53.985	73.5401	55.2923	60.4296	57.0378	64.2753	52.6459	59.6403	71.1368	66.2428	51.0458	62.1612
RAPGEF6	sp|Q8TEU7|RPGF6_HUMAN	1094	Rap guanine nucleotide exchange factor 6 OS=Homo sapiens OX=9606 GN=RAPGEF6 PE=1 SV=2	KRARRSSLLNAKK	64.632	89.9046	57.8649	93.4078	152.45	50.0229	72.195	162.263	66.3407	73.3086	79.851	116.184	67.212	133.326	82.9089	87.2085	83.128	94.2482
RAPH1	sp|Q70E73|RAPH1_HUMAN	1012	Ras-associated and pleckstrin homology domains-containing protein 1 OS=Homo sapiens OX=9606 GN=RAPH1 PE=1 SV=3	PPAESGSPSKETL	84.2234	169.653	139.978	183.775	161.398	108.251	131.536	145.09	111.229	165.265	150.384	95.324	126.45	178.583	184.872	148.408	132.899	168.37
RAPH1	sp|Q70E73|RAPH1_HUMAN	894	Ras-associated and pleckstrin homology domains-containing protein 1 OS=Homo sapiens OX=9606 GN=RAPH1 PE=1 SV=3	ANVAPQSPPAVKA	34.7921	55.1173	40.802	56.2662	47.4975	31.8878	51.882	43.3002	35.8767	46.8369	41.6781	31.5199	45.881	50.8184	46.5968	45.8547	31.5393	49.2636
RAPH1	sp|Q70E73|RAPH1_HUMAN	955	Ras-associated and pleckstrin homology domains-containing protein 1 OS=Homo sapiens OX=9606 GN=RAPH1 PE=1 SV=3	TPDKSGSPGKKTS	203.771	447.116	418.586	473.376	356.136	362.504	347.404	259.816	333.638	413.45	541.844	155.528	349.229	420.048	408.104	382.405	352.992	425.945
RASA1	sp|P20936|RASA1_HUMAN	831	Ras GTPase-activating protein 1 OS=Homo sapiens OX=9606 GN=RASA1 PE=1 SV=1	KQSCELSPSKLEK	90.7457	131.39	127.774	146.303	136.082	114.663	124.303	97.5441	135.307	106.887	149.816	104.491	118.822	156.083	127.811	122.945	109.043	120.271
RASA3	sp|Q14644|RASA3_HUMAN	809	Ras GTPase-activating protein 3 OS=Homo sapiens OX=9606 GN=RASA3 PE=1 SV=3	KKTKYGSQEHPIG	49.011	73.7971	51.4366	63.3216	70.8513	35.4217	71.8	83.9893	58.4089	61.061	51.3959	77.2699	53.7215	84.8452	60.034	47.223	43.5925	54.7452
RASA3	sp|Q14644|RASA3_HUMAN	90	Ras GTPase-activating protein 3 OS=Homo sapiens OX=9606 GN=RASA3 PE=1 SV=3	DVFRRDSIIGKVA	115.935	131.674	67.0992	111.768	131.897	44.5766	166.898	210.563	116.493	79.5304	53.1874	274.225	68.7897	169.182	98.2767	43.3261	48.8645	147.413
RASAL1	sp|O95294|RASL1_HUMAN	345	RasGAP-activating-like protein 1 OS=Homo sapiens OX=9606 GN=RASAL1 PE=1 SV=3	TLFRSNSLASKSM	33.4813	43.5302	34.6882	46.8944	69.3146	25.2652	36.4571	106.681	49.3711	42.2708	25.891	80.085	44.7393	67.0232	43.3409	32.8393	44.945	52.9882
RASAL2	sp|Q9UJF2-2|NGAP_HUMAN	1034	Isoform of Q9UJF2, Isoform 2 of Ras GTPase-activating protein nGAP OS=Homo sapiens OX=9606 GN=RASAL2	SLPHSASLRSTGS	15.3965	21.8296	34.1254	34.5449	41.0823	22.4795	34.1742	31.8747	28.3422	30.5831	29.7187	30.6631	23.2617	33.938	28.5415	25.2728	21.3449	27.6971
RASAL2	sp|Q9UJF2-2|NGAP_HUMAN	1069	Isoform of Q9UJF2, Isoform 2 of Ras GTPase-activating protein nGAP OS=Homo sapiens OX=9606 GN=RASAL2	SSSSRESPVPKVR	60.2683	89.0116	77.1754	74.0507	101.798	54.6704	78.6516	81.6477	73.0809	66.3098	78.3711	72.9883	71.0047	95.3961	77.0774	64.4679	51.3041	107.424
RASAL2	sp|Q9UJF2-2|NGAP_HUMAN	159	Isoform of Q9UJF2, Isoform 2 of Ras GTPase-activating protein nGAP OS=Homo sapiens OX=9606 GN=RASAL2	EVPAERSPRRRSI	71.0919	138.408	102.319	118.026	154.949	77.374	93.9649	134.751	105.071	79.0358	90.7857	101.811	73.1085	144.821	112.038	91.1429	56.9692	157.985
RASAL2	sp|Q9UJF2-2|NGAP_HUMAN	761	Isoform of Q9UJF2, Isoform 2 of Ras GTPase-activating protein nGAP OS=Homo sapiens OX=9606 GN=RASAL2	KSLTNPTPIQQQL	144.469	179.884	162.968	185.514	196.608	145.431	189.075	209.817	183.247	166.103	206.989	182.661	146.813	234.896	187.689	165.841	122.422	211.812
RASAL2	sp|Q9UJF2-2|NGAP_HUMAN	877	Isoform of Q9UJF2, Isoform 2 of Ras GTPase-activating protein nGAP OS=Homo sapiens OX=9606 GN=RASAL2	PIRLTGSQLSITQ	12.7367	21.0395	17.7163	18.2492	27.18	16.2172	16.5309	24.0971	22.0975	17.1154	23.6962	17.8619	15.3124	24.3747	19.9179	18.1042	16.0599	32.2026
RASGRF1	sp|Q13972|RGRF1_HUMAN	730	Ras-specific guanine nucleotide-releasing factor 1 OS=Homo sapiens OX=9606 GN=RASGRF1 PE=1 SV=2	YGEPPKSPRATRK	31.0801	60.1094	34.167	40.828	96.2259	30.9169	36.7902	54.863	46.8224	39.4504	51.0096	40.9676	36.9252	91.6026	51.1176	31.0963	25.5186	103.875
RASGRF1	sp|Q13972|RGRF1_HUMAN	739	Ras-specific guanine nucleotide-releasing factor 1 OS=Homo sapiens OX=9606 GN=RASGRF1 PE=1 SV=2	ATRKFSSPPPLSI	99.4857	114.401	109.532	148.459	162.199	109.451	168.564	220.104	96.7171	121.699	109.112	170.207	97.1127	124.411	124.006	92.8203	79.3047	103.731
RASGRF2	sp|O14827|RGRF2_HUMAN	726	Ras-specific guanine nucleotide-releasing factor 2 OS=Homo sapiens OX=9606 GN=RASGRF2 PE=1 SV=2	RLCRKFSSPPPLA	78.8403	155.835	109.617	162.694	499.61	85.9334	131.425	192.834	135.353	100.151	152.748	173.703	97.4749	228.684	138.947	107.054	99.2714	183.641
RASGRF2	sp|O14827|RGRF2_HUMAN	727	Ras-specific guanine nucleotide-releasing factor 2 OS=Homo sapiens OX=9606 GN=RASGRF2 PE=1 SV=2	LCRKFSSPPPLAV	69.0927	117.626	89.748	115.284	141.377	83.0091	93.7406	89.4031	98.3904	95.1163	115.87	108.124	84.4136	118.773	110.19	98.038	87.2259	106.372
RASGRF2	sp|O14827|RGRF2_HUMAN	746	Ras-specific guanine nucleotide-releasing factor 2 OS=Homo sapiens OX=9606 GN=RASGRF2 PE=1 SV=2	VRARKLSLTSPLN	138.419	380.268	200.357	329.548	709.543	163.061	246.917	307.124	256.461	159.232	265.006	299.481	152.246	515.197	299.444	186.529	125.687	412.768
RASGRF2	sp|O14827|RGRF2_HUMAN	794	Ras-specific guanine nucleotide-releasing factor 2 OS=Homo sapiens OX=9606 GN=RASGRF2 PE=1 SV=2	LSRGLSSPEQSPG	99.5591	122.481	90.0852	137.692	197.163	96.2307	97.7349	139.617	112.386	116.545	124.554	69.5956	212.766	174.78	133.018	120.919	124.483	195.351
RASGRF2	sp|O14827|RGRF2_HUMAN	798	Ras-specific guanine nucleotide-releasing factor 2 OS=Homo sapiens OX=9606 GN=RASGRF2 PE=1 SV=2	LSSPEQSPGTVEE	28.3865	38.6963	22.0159	30.5298	46.6802	23.4287	26.5551	55.5948	42.6336	28.8562	26.5653	58.1736	25.6242	87.7286	70.1799	31.6283	37.7864	30.3429
RASGRP2	sp|Q7LDG7|GRP2_HUMAN	391	RAS guanyl-releasing protein 2 OS=Homo sapiens OX=9606 GN=RASGRP2 PE=1 SV=1	EPRSKSSPTSPTS	13.6617	17.0923	16.844	16.3512	20.7245	21.2769	18.3072	17.0322	15.7296	21.2512	12.6701	20.2581	16.6357	15.1902	21.2373	19.664	16.9493	14.3373
RASGRP2	sp|Q7LDG7|GRP2_HUMAN	576	RAS guanyl-releasing protein 2 OS=Homo sapiens OX=9606 GN=RASGRP2 PE=1 SV=1	HHHRAFSFSLPRP	13.6533	23.5681	18.3558	20.3762	44.2648	12.1451	15.0891	23.8113	18.0613	16.0708	16.8539	20.6408	9.63232	28.1901	22.289	14.4859	19.5788	28.8723
RASSF8	sp|Q8NHQ8|RASF8_HUMAN	129	Ras association domain-containing protein 8 OS=Homo sapiens OX=9606 GN=RASSF8 PE=1 SV=2	REPKRKSLTFTGG	10.0738	9.94188	11.0091	13.2932	16.8946	6.6734	16.1182	24.2131	9.07381	9.4194	8.94768	21.7189	9.31817	21.5497	10.8774	10.3008	9.9215	8.05632
RB1CC1	sp|Q8TDY2|RBCC1_HUMAN	222	RB1-inducible coiled-coil protein 1 OS=Homo sapiens OX=9606 GN=RB1CC1 PE=1 SV=3	CLGRLDSLPEHED	200.362	230.259	279.212	344.121	444.147	252.507	289.985	302.057	252.806	311.061	333.299	303.009	228.392	313.009	308.919	269.194	258.123	287.09
RB1CC1	sp|Q8TDY2|RBCC1_HUMAN	266	RB1-inducible coiled-coil protein 1 OS=Homo sapiens OX=9606 GN=RB1CC1 PE=1 SV=3	KSVEHVSPDTADA	98.0658	131.439	125.68	121.919	151.924	111.785	119.264	166.403	101.239	104.833	115.874	130.608	93.1392	156.533	115.393	97.282	105.265	132.273
RBBP6	sp|Q7Z6E9|RBBP6_HUMAN	1179	E3 ubiquitin-protein ligase RBBP6 OS=Homo sapiens OX=9606 GN=RBBP6 PE=1 SV=1	TEIVKPSPKRKME	14.4449	24.3292	25.6383	26.1793	27.7575	18.5887	18.4497	26.9129	20.3152	23.039	26.0591	18.3707	17.8015	41.8732	22.5818	24.8746	24.3624	24.9569
RBBP6	sp|Q7Z6E9|RBBP6_HUMAN	1370	E3 ubiquitin-protein ligase RBBP6 OS=Homo sapiens OX=9606 GN=RBBP6 PE=1 SV=1	EKESEPSEKIQKF	7.29596	9.2784	11.2216	9.6944	10.3511	9.4637	9.67265	18.642	10.8327	10.4111	12.6577	12.979	7.80152	23.8529	15.8875	12.4949	10.1989	12.3522
RBBP6	sp|Q7Z6E9|RBBP6_HUMAN	861	E3 ubiquitin-protein ligase RBBP6 OS=Homo sapiens OX=9606 GN=RBBP6 PE=1 SV=1	ANRENFSPERFLP	14.9342	34.5084	31.0843	29.5663	27.4107	17.7103	18.6894	27.4883	22.9994	29.1156	22.0807	22.3736	23.9749	33.448	26.176	23.7845	29.3543	19.6581
RBM10	sp|P98175|RBM10_HUMAN	723	RNA-binding protein 10 OS=Homo sapiens OX=9606 GN=RBM10 PE=1 SV=3	ASDDRPSPPRGLV	157.752	233.96	229.993	253.748	262.155	231.846	191.771	252.081	225.884	275.938	204.132	342.39	207.408	286.915	261.355	203.997	238.746	184.469
RBM10	sp|P98175|RBM10_HUMAN	89	RNA-binding protein 10 OS=Homo sapiens OX=9606 GN=RBM10 PE=1 SV=3	RRRHRHSPTGPPG	11.5405	19.8773	17.6604	19.0067	22.2437	15.195	14.247	17.9408	19.7309	18.8507	21.5747	14.8555	16.9972	24.2581	19.3077	18.9176	16.1635	13.2741
RBM12	sp|Q9NTZ6|RBM12_HUMAN	424	RNA-binding protein 12 OS=Homo sapiens OX=9606 GN=RBM12 PE=1 SV=1	KRSRSRSPHEAGF	151.177	179.875	182.669	195.024	190.252	164.403	174.049	187.732	168.416	170.81	198.96	175.513	208.199	196.151	175.281	153.142	172.32	140.654
RBM12B	sp|Q8IXT5|RB12B_HUMAN	280	RNA-binding protein 12B OS=Homo sapiens OX=9606 GN=RBM12B PE=1 SV=2	RRTRSRSPLGFYV	80.5342	139.623	143.324	129.685	112.845	126.324	80.5254	97.1019	132.68	157.45	127.914	162.814	142.299	146.653	131.487	102.697	135.307	120.937
RBM12B	sp|Q8IXT5|RB12B_HUMAN	575	RNA-binding protein 12B OS=Homo sapiens OX=9606 GN=RBM12B PE=1 SV=2	PEDFRHSPEDFRR	85.6051	141.579	130.834	152.996	138.718	114.077	99.1798	137.112	111.217	135.456	143.84	145.254	130.623	161.652	153.624	112.573	142.06	110.62
RBM12B	sp|Q8IXT5|RB12B_HUMAN	638	RNA-binding protein 12B OS=Homo sapiens OX=9606 GN=RBM12B PE=1 SV=2	EEDFRRSPTEDFR	165.643	306.137	282.26	268.737	249.011	256.187	147.031	214.729	216.152	306.964	281.213	287.454	244.654	340.056	296.439	230.306	283.912	194.029
RBM14	sp|Q96PK6|RBM14_HUMAN	206	RNA-binding protein 14 OS=Homo sapiens OX=9606 GN=RBM14 PE=1 SV=2	GQARQPTPPFFGR	47.6229	93.7539	78.005	100.622	102.748	70.8653	50.7938	96.8451	67.5544	85.4784	87.5248	73.1995	69.8418	127.891	105.87	64.4647	70.4452	77.8335
RBM14	sp|Q96PK6|RBM14_HUMAN	215	RNA-binding protein 14 OS=Homo sapiens OX=9606 GN=RBM14 PE=1 SV=2	FFGRDRSPLRRSP	26.191	70.4205	62.0229	68.5526	45.5673	37.4068	22.5821	38.9849	37.0421	59.9291	60.6751	54.7884	47.6423	92.4825	75.0493	38.6836	58.4272	45.6756
RBM14	sp|Q96PK6|RBM14_HUMAN	582	RNA-binding protein 14 OS=Homo sapiens OX=9606 GN=RBM14 PE=1 SV=2	YERTRLSPPRASY	157.098	226.465	250.462	287.378	236.598	234.856	176.176	230.289	201.491	320.727	263.786	171.593	261.207	262.826	335.532	261.097	279.666	284.529
RBM14	sp|Q96PK6|RBM14_HUMAN	618	RNA-binding protein 14 OS=Homo sapiens OX=9606 GN=RBM14 PE=1 SV=2	SDYRRLSESQLSF	32.4437	74.9397	44.242	90.6653	75.0473	29.1578	45.8299	93.0544	41.7851	78.6627	62.3836	57.3936	44.8801	87.0076	82.4437	33.7659	58.7474	50.1572
RBM15	sp|Q96T37|RBM15_HUMAN	294	RNA-binding protein 15 OS=Homo sapiens OX=9606 GN=RBM15 PE=1 SV=2	GGQRSLSPGGAAL	34.7813	88.4168	88.0609	85.2615	63.9349	61.223	41.8369	74.5152	71.7389	99.2952	72.2463	48.5674	71.3031	114.279	92.2792	51.9965	74.2909	65.3576
RBM15	sp|Q96T37|RBM15_HUMAN	568	RNA-binding protein 15 OS=Homo sapiens OX=9606 GN=RBM15 PE=1 SV=2	RGARDRTPPLLYR	78.7958	159.715	164.984	201.156	158.42	160.873	94.4161	126.834	132.576	209.86	192.682	105.637	169.739	222.516	202.106	141.306	151.352	119.906
RBM15	sp|Q96T37|RBM15_HUMAN	656	RNA-binding protein 15 OS=Homo sapiens OX=9606 GN=RBM15 PE=1 SV=2	GRHLDRSPESDRP	14.9428	54.9874	50.1285	45.7498	36.7377	40.671	12.8085	39.0992	33.2749	60.2618	45.527	35.4023	44.248	70.282	56.2432	38.0552	46.144	21.7967
RBM15	sp|Q96T37|RBM15_HUMAN	700	RNA-binding protein 15 OS=Homo sapiens OX=9606 GN=RBM15 PE=1 SV=2	LLLERPSPIRDRR	65.8409	145.885	127.1	157.459	139.782	105.646	79.8851	129.431	107.314	160.495	152.157	103.009	114.305	188.723	167.383	105.709	111.327	98.7962
RBM15B	sp|Q8NDT2|RB15B_HUMAN	267	Putative RNA-binding protein 15B OS=Homo sapiens OX=9606 GN=RBM15B PE=1 SV=3	YKQRSLSPVAAPP	99.303	187.985	145.177	191.978	235.558	132.469	158.925	273.448	135.438	186.97	163.141	248.646	147.359	277.353	203.338	130.027	140.997	156.787
RBM17	sp|Q96I25|SPF45_HUMAN	155	Splicing factor 45 OS=Homo sapiens OX=9606 GN=RBM17 PE=1 SV=1	RRPDPDSDEDEDY	3.95967	15.3562	13.2515	18.7662	10.0182	10.6113	12.533	18.484	5.22775	15.5441	13.7527	12.4033	12.6016	22.0701	18.4585	11.7334	15.3844	14.4645
RBM17	sp|Q96I25|SPF45_HUMAN	222	Splicing factor 45 OS=Homo sapiens OX=9606 GN=RBM17 PE=1 SV=1	EQDRPRSPTGPSN	6.86101	13.3519	12.5056	15.43	10.0903	13.1232	8.89902	15.462	10.3049	21.2684	11.4989	8.61338	15.0579	23.7167	19.9577	10.123	15.5718	13.6627
RBM25	sp|P49756|RBM25_HUMAN	583	RNA-binding protein 25 OS=Homo sapiens OX=9606 GN=RBM25 PE=1 SV=3	IKQEPESEEEEEE	34.5397	68.395	50.0508	78.7074	41.5717	63.5853	32.9112	79.477	54.4756	69.7614	77.3978	56.6491	87.482	106.782	91.6899	58.3358	88.386	48.8644
RBM25	sp|P49756|RBM25_HUMAN	677	RNA-binding protein 25 OS=Homo sapiens OX=9606 GN=RBM25 PE=1 SV=3	KLGASNSPGQPNS	53.5218	126.409	106.819	137.271	105.875	75.5321	64.523	127.851	89.1716	120.405	94.7749	76.2678	99.0221	166.049	138.353	78.1972	76.2879	65.4348
RBM26	sp|Q5T8P6|RBM26_HUMAN	127	RNA-binding protein 26 OS=Homo sapiens OX=9606 GN=RBM26 PE=1 SV=3	SRRLNHSPPQSSS	28.0025	49.0124	41.6168	58.5639	58.6351	38.4641	29.7975	56.9947	36.4544	43.615	54.5899	40.6345	42.0976	78.1976	49.3255	36.2704	38.3084	55.1973
RBM27	sp|Q9P2N5|RBM27_HUMAN	120	RNA-binding protein 27 OS=Homo sapiens OX=9606 GN=RBM27 PE=1 SV=2	RKKKYPSPQKTRS	178.563	289.464	270.753	308.45	283.86	222.417	193.035	261.357	210.25	302.104	284.905	280.949	263.806	376.519	300.588	257.96	269.701	294.76
RBM33	sp|Q96EV2|RBM33_HUMAN	765	RNA-binding protein 33 OS=Homo sapiens OX=9606 GN=RBM33 PE=1 SV=3	VKVKPASPVAQPK	124.84	228.808	190.398	212.121	231.316	160.218	132.718	231.131	166.752	236.301	184.523	166.387	257.5	259.002	199.86	183.076	202.433	180.831
RBM39	sp|Q14498|RBM39_HUMAN	117	RNA-binding protein 39 OS=Homo sapiens OX=9606 GN=RBM39 PE=1 SV=2	KIGLPHSIKLSRR	39.5607	58.8946	48.8909	58.1075	51.7641	38.3295	81.5177	59.7969	33.0376	70.5956	59.2568	72.5929	39.1166	48.3608	54.9163	43.3268	61.206	32.0708
RBM39	sp|Q14498|RBM39_HUMAN	136	RNA-binding protein 39 OS=Homo sapiens OX=9606 GN=RBM39 PE=1 SV=2	PFRKDKSPVREPI	265.831	436.327	415.714	373.876	412.251	352.181	288.032	373.685	349.763	421.97	356.015	433.148	400.406	505.231	384.291	353.916	381.831	332.98
RBM39	sp|Q14498|RBM39_HUMAN	97	RNA-binding protein 39 OS=Homo sapiens OX=9606 GN=RBM39 PE=1 SV=2	FRGRYRSPYSGPK	235.178	629.879	499.856	604.06	609.095	384.167	297.466	547.921	377.906	610.846	432.998	564.343	420.147	856.576	606.611	431.386	465.554	474.243
RBM6	sp|P78332|RBM6_HUMAN	891	RNA-binding protein 6 OS=Homo sapiens OX=9606 GN=RBM6 PE=1 SV=5	TVKKEESPPPPKV	15.2386	35.9445	34.119	31.7563	25.2049	34.0652	15.1851	28.3195	24.4403	39.7239	32.6017	25.0223	31.7733	44.3752	29.7452	30.7307	41.3069	22.3692
RBM8A	sp|Q9Y5S9|RBM8A_HUMAN	42	RNA-binding protein 8A OS=Homo sapiens OX=9606 GN=RBM8A PE=1 SV=1	KGRGFGSEEGSRA	40.4013	70.8421	57.0585	81.8337	101.115	57.0751	78.3962	103.667	51.7315	85.7507	65.6158	83.1925	66.7611	86.0161	81.8723	68.7507	59.954	61.4367
RBMXL1	sp|Q96E39|RMXL1_HUMAN	161	RNA binding motif protein, X-linked-like-1 OS=Homo sapiens OX=9606 GN=RBMXL1 PE=1 SV=1	PRSGGPSPKRSAP	81.766	200.175	174.757	214.603	208.009	156.12	151.171	227.518	135.858	229.786	198.609	100.68	164.988	233.309	231.39	194.49	197.788	160.844
RBMXL1	sp|Q96E39|RMXL1_HUMAN	208	RNA binding motif protein, X-linked-like-1 OS=Homo sapiens OX=9606 GN=RBMXL1 PE=1 SV=1	RRDVYLSPRDDGY	336.483	435.194	437.158	464.256	313.84	318.562	287.509	342.539	274.395	550.834	449.108	181.731	307.938	484.834	467.58	373.723	395.007	483.813
RBSN	sp|Q9H1K0|RBNS5_HUMAN	230	Rabenosyn-5 OS=Homo sapiens OX=9606 GN=RBSN PE=1 SV=2	HGSRRGSISSMSS	59.4014	96.3078	70.2133	104.032	113.865	64.9746	67.6783	100.969	65.1529	91.9984	88.6242	80.526	76.9501	106.827	90.3407	79.9801	77.9933	101.18
RBSN	sp|Q9H1K0|RBNS5_HUMAN	541	Rabenosyn-5 OS=Homo sapiens OX=9606 GN=RBSN PE=1 SV=2	EQFRVASLHTRTR	14.6508	18.5838	13.6486	24.7914	37.0022	14.2665	27.0065	41.5007	15.6667	19.2453	14.0558	33.7437	14.4448	30.9505	21.4866	14.6465	16.6257	19.6418
RCAN1	sp|P53805|RCAN1_HUMAN	167	Calcipressin-1 OS=Homo sapiens OX=9606 GN=RCAN1 PE=1 SV=4	LISPPASPPVGWK	136.145	134.548	157.482	162.432	192.916	136.775	159.132	155.988	145.959	141.152	146.063	167.049	132.53	150.096	172.135	125.6	129.669	161.813
RCAN1	sp|P53805|RCAN1_HUMAN	207	Calcipressin-1 OS=Homo sapiens OX=9606 GN=RCAN1 PE=1 SV=4	LHAATDTTPSVVV	24.23	24.5778	31.114	25.7876	38.635	22.5639	18.34	31.1521	17.0673	29.6574	29.3101	26.5739	34.2618	35.9979	25.5591	23.7883	27.082	39.7663
RCAN1	sp|P53805|RCAN1_HUMAN	218	Calcipressin-1 OS=Homo sapiens OX=9606 GN=RCAN1 PE=1 SV=4	VVHVCESDQEKEE	49.879	57.1398	60.2035	61.6688	70.253	46.5168	40.2511	55.3981	50.6372	58.6785	47.9439	61.295	65.6407	75.3306	66.7201	48.5624	41.5357	68.8871
RCC1	sp|P18754|RCC1_HUMAN	11	Regulator of chromosome condensation OS=Homo sapiens OX=9606 GN=RCC1 PE=1 SV=1	RIAKRRSPPADAI	132.973	208.751	183.012	187.299	194.785	158.53	137.317	241.423	160.123	216.095	197.005	194.922	194.686	283.812	219.636	195.884	212.092	147.32
RCC1	sp|P18754|RCC1_HUMAN	336;339	Regulator of chromosome condensation OS=Homo sapiens OX=9606 GN=RCC1 PE=1 SV=1	EGAEEKSIPTLIS;EEKSIPTLISRLP	43.6486	40.2757	50.1286	50.6105	60.3669	45.456	49.1155	56.7497	45.2749	54.1526	43.7118	71.7778	54.8912	52.9788	67.8518	46.3246	58.2865	56.0207
RCSD1	sp|Q6JBY9|CPZIP_HUMAN	120	CapZ-interacting protein OS=Homo sapiens OX=9606 GN=RCSD1 PE=1 SV=1	MVSPFHSPPSTPS	9.64921	18.9066	13.4145	13.822	21.0902	9.56254	12.9985	13.2682	12.5951	17.4774	16.9643	7.6031	16.2133	17.3221	20.6821	16.0197	15.2676	19.3079
RCSD1	sp|Q6JBY9|CPZIP_HUMAN	216	CapZ-interacting protein OS=Homo sapiens OX=9606 GN=RCSD1 PE=1 SV=1	KSKAPGSPLSSEG	193.013	241.25	242.764	269.863	279.903	182.655	222.98	202.203	221.333	232.095	245.233	186.592	231.078	280.45	228.189	253.049	222.571	240.097
RCSD1	sp|Q6JBY9|CPZIP_HUMAN	351	CapZ-interacting protein OS=Homo sapiens OX=9606 GN=RCSD1 PE=1 SV=1	VKETPHSPPGGVK	84.4184	157.985	133.34	119.481	136.738	94.2018	121.481	96.4821	80.7352	187.822	133.837	75.438	105.248	119.651	127.548	164.487	124.886	139.355
RELCH	sp|Q9P260|RELCH_HUMAN	143	RAB11-binding protein RELCH OS=Homo sapiens OX=9606 GN=RELCH PE=1 SV=2	FERQSGTPPGMGA	20.6725	26.0736	19.7167	23.2515	31.0455	26.1355	30.6744	27.0737	27.65	26.6592	35.4808	20.2242	22.3673	30.4174	28.7485	29.7747	19.2397	26.5063
RELCH	sp|Q9P260|RELCH_HUMAN	180	RAB11-binding protein RELCH OS=Homo sapiens OX=9606 GN=RELCH PE=1 SV=2	QLNRAGSISTLDS	32.6132	44.346	36.4549	55.1045	71.6806	39.4048	41.1662	55.1156	36.5274	39.856	56.9933	37.9142	34.2064	68.5374	50.2777	57.6537	55.4398	59.6062
RELCH	sp|Q9P260|RELCH_HUMAN	244	RAB11-binding protein RELCH OS=Homo sapiens OX=9606 GN=RELCH PE=1 SV=2	RKNYKSSPEIQEP	119.059	140.317	137.371	144.414	168.377	119.552	137.021	141.05	138.219	160.889	155.25	110.742	125.178	157.372	156.27	143.138	137.803	157.816
RELCH	sp|Q9P260|RELCH_HUMAN	56	RAB11-binding protein RELCH OS=Homo sapiens OX=9606 GN=RELCH PE=1 SV=2	GSAGSLSPQDPVA	12.323	24.6278	20.9125	31.3698	24.4126	19.2871	18.9777	27.2786	17.7459	22.4102	25.9044	17.1642	25.1618	33.1412	23.0631	25.783	21.5272	34.301
REM2	sp|Q8IYK8|REM2_HUMAN	27	GTP-binding protein REM 2 OS=Homo sapiens OX=9606 GN=REM2 PE=1 SV=2	SGSRRASPPGTPT	31.1891	32.8714	36.672	44.0745	34.8512	30.2437	41.012	35.234	27.0226	26.3962	28.5441	23.7964	34.3568	38.4228	33.663	30.037	29.6948	31.4761
REPS1	sp|Q96D71|REPS1_HUMAN	377	RalBP1-associated Eps domain-containing protein 1 OS=Homo sapiens OX=9606 GN=REPS1 PE=1 SV=3	LIDLEDSADVGDQ	8.65314	12.8638	10.3726	10.4959	12.6942	11.0061	10.5659	11.6142	6.98766	16.4346	13.2013	8.03454	11.5723	12.8361	10.7365	10.4831	10.384	11.8014
REPS2	sp|Q8NFH8|REPS2_HUMAN	461	RalBP1-associated Eps domain-containing protein 2 OS=Homo sapiens OX=9606 GN=REPS2 PE=1 SV=2	ARPRSRSYSSTSI	14.4249	23.9296	18.6773	24.5744	27.0788	17.291	17.7311	26.0675	16.0804	22.5827	24.1336	13.6877	13.8113	26.1094	24.2839	17.7918	24.4328	21.1737
REPS2	sp|Q8NFH8|REPS2_HUMAN	463	RalBP1-associated Eps domain-containing protein 2 OS=Homo sapiens OX=9606 GN=REPS2 PE=1 SV=2	PRSRSYSSTSIEE	13.4117	23.2106	21.4388	25.4585	24.7233	14.2741	11.5194	20.2372	11.5745	19.8864	24.9623	14.4165	10.9291	17.987	20.6747	17.8608	18.8139	20.3131
REPS2	sp|Q8NFH8|REPS2_HUMAN	479	RalBP1-associated Eps domain-containing protein 2 OS=Homo sapiens OX=9606 GN=REPS2 PE=1 SV=2	RGEDPPTPPPRPQ	88.3766	163.228	116.934	177.325	203.469	83.2364	139.477	189.782	113.855	146.74	137.529	122.114	114.147	209.393	150.302	130.186	98.059	168.017
REPS2	sp|Q8NFH8|REPS2_HUMAN	492	RalBP1-associated Eps domain-containing protein 2 OS=Homo sapiens OX=9606 GN=REPS2 PE=1 SV=2	KTHSRASSLDLNK	49.4563	125.369	66.1227	106.197	192.741	55.6676	81.4407	157.519	63.5037	80.7951	84.7015	64.1083	54.4997	200.103	116.554	89.7563	54.7803	176.774
RERE	sp|Q9P2R6|RERE_HUMAN	656	Arginine-glutamic acid dipeptide repeats protein OS=Homo sapiens OX=9606 GN=RERE PE=1 SV=2	QREKVASDTEEAD	14.9164	41.3187	31.4478	34.4643	24.1499	15.4717	15.8715	29.021	18.4657	36.0316	31.8019	12.3427	27.7742	43.1922	35.1185	25.2479	32.3193	32.318
RETREG2	sp|Q8NC44|RETR2_HUMAN	385	Reticulophagy regulator 2 OS=Homo sapiens OX=9606 GN=RETREG2 PE=1 SV=3	SRQALDSEEEEED	9.52989	14.5713	9.95012	12.361	17.5124	7.57404	12.3876	13.0677	9.74447	12.9084	14.3385	13.1591	11.7377	15.83	17.4698	12.0844	13.412	13.8731
RETREG3	sp|Q86VR2|RETR3_HUMAN	320	Reticulophagy regulator 3 OS=Homo sapiens OX=9606 GN=RETREG3 PE=1 SV=1	EDLDGHSDPEESF	7.32924	11.4344	10.6661	13.2228	9.02964	11.2384	12.414	12.1672	12.4955	10.6275	12.7973	10.9566	12.4954	9.62251	15.0233	13.1682	13.8765	14.1766
RFFL	sp|Q8WZ73|RFFL_HUMAN	226	E3 ubiquitin-protein ligase rififylin OS=Homo sapiens OX=9606 GN=RFFL PE=1 SV=1	AEDETQSIDSEDS	9.16775	13.6046	13.1399	13.2985	13.8412	8.67162	11.208	8.44688	8.77297	10.3772	10.4053	8.49272	12.4071	16.6741	8.00561	10.5518	9.42925	17.7766
RFFL	sp|Q8WZ73|RFFL_HUMAN	240	E3 ubiquitin-protein ligase rififylin OS=Homo sapiens OX=9606 GN=RFFL PE=1 SV=1	VPGRRASLSDLTD	51.1017	48.1428	38.7819	48.5914	62.8036	42.7371	53.2719	51.9629	44.4772	49.4899	47.457	73.8314	63.4236	61.3571	50.6565	48.3188	44.1341	55.2762
RFTN1	sp|Q14699|RFTN1_HUMAN	199	Raftlin OS=Homo sapiens OX=9606 GN=RFTN1 PE=1 SV=4	ARGDHASLENEKP	68.6478	92.7725	71.2319	101.541	92.197	65.8751	80.1967	113.366	59.1663	95.9417	78.9239	78.7333	82.8646	92.0336	80.9795	104.665	83.5158	102.59
RFTN1	sp|Q14699|RFTN1_HUMAN	220	Raftlin OS=Homo sapiens OX=9606 GN=RFTN1 PE=1 SV=4	PAGRNQSPEPSSG	18.8372	30.477	27.8968	37.6532	25.3257	21.8669	30.9546	19.9514	25.8063	35.3594	33.71	21.7102	19.5799	27.6204	23.9139	32.0933	24.9502	36.9626
RFTN1	sp|Q14699|RFTN1_HUMAN	250	Raftlin OS=Homo sapiens OX=9606 GN=RFTN1 PE=1 SV=4	GDGGELSPQGVSK	26.8305	35.4503	28.3643	33.479	44.0243	24.1849	30.2222	36.5035	25.8355	36.95	29.3327	35.6888	31.7704	44.6929	39.6152	32.2518	32.2715	38.0608
RFTN2	sp|Q52LD8|RFTN2_HUMAN	409	Raftlin-2 OS=Homo sapiens OX=9606 GN=RFTN2 PE=1 SV=3	WNSAAQTPDKKAS	52.9645	77.3585	62.0398	76.0719	83.9774	66.2034	65.1275	91.294	59.5455	75.0563	82.3333	91.4343	66.2526	103.747	81.4432	65.7113	69.4217	89.292
RFTN2	sp|Q52LD8|RFTN2_HUMAN	470	Raftlin-2 OS=Homo sapiens OX=9606 GN=RFTN2 PE=1 SV=3	RLAQHNSFSGFSS	39.6573	60.1458	47.8191	101.606	76.3889	52.1953	67.5699	75.3371	44.9826	65.4343	71.6815	79.3663	53.9737	87.2596	86.2011	59.401	70.6876	67.3879
RGS12	sp|O14924|RGS12_HUMAN	16	Regulator of G-protein signaling 12 OS=Homo sapiens OX=9606 GN=RGS12 PE=1 SV=1	RPLPGPSPPRVRS	24.4467	24.0332	25.0275	33.1271	30.6886	23.7225	26.6816	32.92	24.0706	22.0417	26.2007	25.5355	22.1415	31.9254	46.301	38.3651	32.7407	29.6023
RGS12	sp|O14924|RGS12_HUMAN	850	Regulator of G-protein signaling 12 OS=Homo sapiens OX=9606 GN=RGS12 PE=1 SV=1	SQQVPSSPASKHS	54.1271	103.495	82.5141	105.139	110.494	74.1101	87.5759	106.931	80.4147	74.5763	84.9089	74.5837	68.6947	108.097	72.2551	76.9139	52.6425	102.429
RGS14	sp|O43566|RGS14_HUMAN	132	Regulator of G-protein signaling 14 OS=Homo sapiens OX=9606 GN=RGS14 PE=1 SV=4	LSSQALSPVNIDR	8.098	12.0128	10.7079	10.3985	15.6277	14.2552	13.3429	10.4094	10.4936	9.57852	14.1443	11.2062	12.5479	17.6722	13.8319	10.1701	12.6929	17.3372
RGS14	sp|O43566|RGS14_HUMAN	203	Regulator of G-protein signaling 14 OS=Homo sapiens OX=9606 GN=RGS14 PE=1 SV=4	GSSRLGSPDATRK	151.072	390.079	185.078	241.347	343.357	115.664	227.683	153.721	304.4	153.305	218.849	156.765	135.463	299.42	253.153	155.235	134.716	210.298
RGS3	sp|P49796-4|RGS3_HUMAN	16	Isoform of P49796, Isoform 4 of Regulator of G-protein signaling 3 OS=Homo sapiens OX=9606 GN=RGS3	VCSERRYRQITIP	9.3642	13.1267	13.6649	11.3493	16.2821	11.6979	11.1118	10.4617	11.3602	11.5724	10.7784	8.99026	13.1966	12.6932	10.7398	16.1806	12.4578	17.4568
RGS3	sp|P49796-4|RGS3_HUMAN	525	Isoform of P49796, Isoform 4 of Regulator of G-protein signaling 3 OS=Homo sapiens OX=9606 GN=RGS3	LPAIQESPTRDLP	16.1302	18.0423	16.24	25.8562	25.3606	14.5151	20.0257	23.4071	14.7694	17.6875	21.5479	14.7019	30.5469	28.127	19.5714	19.9695	18.1184	24.5782
RGS6	sp|P49758|RGS6_HUMAN	244	Regulator of G-protein signaling 6 OS=Homo sapiens OX=9606 GN=RGS6 PE=1 SV=5	EESQAQSPVHVLS	22.3959	42.8146	33.1204	40.6853	49.5058	20.7781	31.678	48.7444	27.0155	35.2628	24.6413	24.1079	27.5822	59.5615	35.648	25.5482	23.3349	57.0683
RGS7	sp|P49802|RGS7_HUMAN	229	Regulator of G-protein signaling 7 OS=Homo sapiens OX=9606 GN=RGS7 PE=1 SV=3	PHKTRKSVYGLQN	10.6782	23.7399	19.2293	28.044	43.0959	15.6579	24.4753	33.6698	17.8202	21.3432	27.6466	26.824	18.2996	35.8175	27.6321	18.6392	20.4287	24.638
RGS7	sp|P49802|RGS7_HUMAN	241	Regulator of G-protein signaling 7 OS=Homo sapiens OX=9606 GN=RGS7 PE=1 SV=3	NDIRSHSPTHTPT	191.573	225.613	114.453	289.796	265.813	274.426	234.909	195.245	223.22	291.36	284.846	224.257	194.377	226.436	237.27	276.908	226.179	241.071
RHOG	sp|P84095|RHOG_HUMAN	125	Rho-related GTP-binding protein RhoG OS=Homo sapiens OX=9606 GN=RHOG PE=1 SV=1	LRAQPDTLRRLKE	60.5296	42.2992	29.9225	42.8031	57.6411	47.0266	42.6678	54.1018	45.6634	50.0633	53.1241	56.1346	157.56	62.9683	53.9052	49.9011	57.0479	66.3921
RHOG	sp|P84095|RHOG_HUMAN	138	Rho-related GTP-binding protein RhoG OS=Homo sapiens OX=9606 GN=RHOG PE=1 SV=1	QGQAPITPQQGQA	69.0282	68.0922	60.5525	82.2784	83.2981	78.979	56.3394	68.3878	64.5495	78.0641	88.5845	61.6596	184.39	101.461	80.9882	83.5807	71.5457	88.7963
RHOT1	sp|Q8IXI2|MIRO1_HUMAN	325	Mitochondrial Rho GTPase 1 OS=Homo sapiens OX=9606 GN=RHOT1 PE=1 SV=2	DRDCALSPDELKD	218.448	211.504	203.71	226.35	251.151	198.388	195.408	171.475	231.376	194.757	187.712	223.655	177.363	207.479	243.355	189.34	202.04	214.929
RIMS1	sp|Q86UR5|RIMS1_HUMAN	1128	Regulating synaptic membrane exocytosis protein 1 OS=Homo sapiens OX=9606 GN=RIMS1 PE=1 SV=1	PDTSLHSPERERG	4.58993	14.1341	10.3732	13.0994	17.4409	9.99707	13.9044	13.5003	9.53279	11.5498	17.7691	5.50267	9.31313	20.9812	15.113	13.2157	8.99566	14.8071
RIMS1	sp|Q86UR5|RIMS1_HUMAN	1252	Regulating synaptic membrane exocytosis protein 1 OS=Homo sapiens OX=9606 GN=RIMS1 PE=1 SV=1	RMHRQRSPTQSPP	40.5347	51.2129	53.5959	64.3854	57.3416	45.6411	67.9989	77.9425	48.0047	64.8344	66.9469	50.9243	46.7184	80.8277	59.0296	60.938	37.4841	89.4947
RIMS1	sp|Q86UR5|RIMS1_HUMAN	357	Regulating synaptic membrane exocytosis protein 1 OS=Homo sapiens OX=9606 GN=RIMS1 PE=1 SV=1	YQTRYRSDPNLAR	99.6171	151.015	143.326	173.817	196.197	131.277	124.086	166.064	125.361	160.457	163.501	84.0378	149.79	170.77	145.38	154.128	115.094	191.091
RIMS1	sp|Q86UR5|RIMS1_HUMAN	391	Regulating synaptic membrane exocytosis protein 1 OS=Homo sapiens OX=9606 GN=RIMS1 PE=1 SV=1	RHERRHSDVALPR	83.6109	185.635	157.6	223.128	337.469	119.894	155.463	205.353	127.979	191.527	211.865	93.2849	122.527	261.058	176.375	150.067	119.536	262.292
RIMS1	sp|Q86UR5|RIMS1_HUMAN	420	Regulating synaptic membrane exocytosis protein 1 OS=Homo sapiens OX=9606 GN=RIMS1 PE=1 SV=1	PAAARASPPDSPR	90.3241	100.59	125.867	123.303	155.261	108.198	131.527	111.73	90.6787	142.548	133.493	63.6002	120.241	136.609	99.3282	129.589	136.111	141.266
RIMS1	sp|Q86UR5|RIMS1_HUMAN	448	Regulating synaptic membrane exocytosis protein 1 OS=Homo sapiens OX=9606 GN=RIMS1 PE=1 SV=1	KQLTNHSPPAPRH	67.7012	116.905	107.229	146.104	133.569	115.916	126.048	109.9	88.2888	152.07	131.612	83.3196	104.816	126.333	114.368	129.167	105.363	146.049
RIMS1	sp|Q86UR5|RIMS1_HUMAN	578	Regulating synaptic membrane exocytosis protein 1 OS=Homo sapiens OX=9606 GN=RIMS1 PE=1 SV=1	WHSRETSPISSHP	79.7848	127.14	135.38	162.288	193.13	106.617	156.732	129.105	111.854	143.427	155.996	111.391	119.661	167.093	114.842	124.252	91.6973	175.128
RIMS1	sp|Q86UR5|RIMS1_HUMAN	728	Regulating synaptic membrane exocytosis protein 1 OS=Homo sapiens OX=9606 GN=RIMS1 PE=1 SV=1	PSISVISPTSPGA	141.536	186.977	201.32	206.515	231.848	168.002	229.616	174.634	175.427	220.142	207.865	137.593	145.329	221.65	189.439	207.089	153.857	236.361
RIMS2	sp|Q9UQ26|RIMS2_HUMAN	1148	Regulating synaptic membrane exocytosis protein 2 OS=Homo sapiens OX=9606 GN=RIMS2 PE=1 SV=2	TGSVQTSPSSTPV	39.9994	57.4275	60.7409	64.3586	58.5365	48.7531	52.1104	67.9399	51.3942	65.5165	53.1028	41.9139	51.1954	64.5561	60.4732	56.538	53.149	63.8465
RIMS2	sp|Q9UQ26|RIMS2_HUMAN	300	Regulating synaptic membrane exocytosis protein 2 OS=Homo sapiens OX=9606 GN=RIMS2 PE=1 SV=2	DTAMPRSPSDYAD	7.15087	13.9954	13.9951	15.2427	20.5196	11.223	14.2208	19.4301	11.5929	14.741	14.0857	11.9786	13.7105	17.3009	12.8608	13.6462	10.7835	13.1073
RIMS2	sp|Q9UQ26|RIMS2_HUMAN	463	Regulating synaptic membrane exocytosis protein 2 OS=Homo sapiens OX=9606 GN=RIMS2 PE=1 SV=2	QRTTNHSPPTPRR	28.2822	63.6305	51.9365	58.9495	68.3306	30.2421	56.7162	60.3382	41.3076	62.7344	49.8197	26.8318	38.638	72.8745	64.1693	58.9985	37.7071	77.8539
RIMS2	sp|Q9UQ26|RIMS2_HUMAN	956	Regulating synaptic membrane exocytosis protein 2 OS=Homo sapiens OX=9606 GN=RIMS2 PE=1 SV=2	RQLHGESPTRRLQ	25.4327	33.8385	38.1964	47.2597	41.3752	23.9969	28.3363	30.2917	25.4943	37.413	31.4328	24.0353	28.6053	32.8367	35.486	35.0165	22.1601	44.7114
RIMS4	sp|Q9H426|RIMS4_HUMAN	254	Regulating synaptic membrane exocytosis protein 4 OS=Homo sapiens OX=9606 GN=RIMS4 PE=1 SV=3	PLLRQASQLSLES	24.8968	34.3759	28.1027	35.1046	38.7881	28.2182	39.0753	44.83	34.2155	39.2902	33.3082	46.7519	37.0619	42.2413	34.5941	37.1762	35.6057	56.9751
RIMS4	sp|Q9H426|RIMS4_HUMAN	257	Regulating synaptic membrane exocytosis protein 4 OS=Homo sapiens OX=9606 GN=RIMS4 PE=1 SV=3	RQASQLSLESTVG	39.0512	43.8719	46.6408	46.7568	52.5229	44.7686	68.3917	66.8394	56.1649	56.9488	58.6601	71.8333	59.2794	72.5024	61.9379	48.4588	52.1152	85.2151
RIN1	sp|Q13671|RIN1_HUMAN	333	Ras and Rab interactor 1 OS=Homo sapiens OX=9606 GN=RIN1 PE=1 SV=4	VPGSRGSPATSPH	66.7284	79.6142	72.5335	72.5554	96.6836	63.3055	81.5777	84.4463	72.7061	72.7843	64.5169	85.4864	65.4097	80.8135	72.8076	62.9569	66.5801	83.3276
RIN1	sp|Q13671|RIN1_HUMAN	337	Ras and Rab interactor 1 OS=Homo sapiens OX=9606 GN=RIN1 PE=1 SV=4	RGSPATSPHLGRR	46.099	56.0172	55.1508	76.7089	96.5398	53.9931	66.1165	71.4968	50.8195	65.3597	70.1176	66.2591	44.3846	66.5728	67.1529	73.3813	56.0337	61.1909
RIPOR1	sp|Q6ZS17|RIPR1_HUMAN	351	Rho family-interacting cell polarization regulator 1 OS=Homo sapiens OX=9606 GN=RIPOR1 PE=1 SV=1	FSTYSQSPPDTPS	47.6579	81.3714	72.2487	86.4357	104.902	52.7258	78.898	73.8555	71.2375	67.584	79.2202	64.0668	67.4488	85.4547	81.5568	58.6107	51.2549	79.8394
RMDN3	sp|Q96TC7|RMD3_HUMAN	212	Regulator of microtubule dynamics protein 3 OS=Homo sapiens OX=9606 GN=RMDN3 PE=1 SV=2	KMGRKDSLDLEEE	146.87	197.159	193.74	234.394	219.222	164.74	197.974	217.847	202.69	203.744	180.865	210.134	189.146	229.544	203.836	198.133	177.969	232.258
RMDN3	sp|Q96TC7|RMD3_HUMAN	46	Regulator of microtubule dynamics protein 3 OS=Homo sapiens OX=9606 GN=RMDN3 PE=1 SV=2	RHGRSQSLPNSLD	71.2567	74.5598	74.5663	69.8117	84.6234	58.388	71.6479	74.8775	67.5841	82.4006	72.0622	64.6231	63.132	91.3082	71.4771	60.3151	73.3148	73.9143
RNF146	sp|Q9NTX7|RN146_HUMAN	90	E3 ubiquitin-protein ligase RNF146 OS=Homo sapiens OX=9606 GN=RNF146 PE=1 SV=1	DKPTLLSPEELKA	50.1198	53.7437	64.6192	53.7915	51.0643	40.172	53.0438	42.2545	54.4169	51.3374	61.3172	56.361	51.9063	47.5232	56.0396	45.0347	46.4343	53.2055
RNF180	sp|Q86T96|RN180_HUMAN	230	E3 ubiquitin-protein ligase RNF180 OS=Homo sapiens OX=9606 GN=RNF180 PE=1 SV=2	FHRKSHSLDLNIS	13.9605	18.1195	13.0348	20.4096	18.1942	14.7606	18.4207	13.8507	12.8396	15.3609	12.0174	15.4238	14.3624	21.7635	13.6876	14.5335	8.78262	22.3991
ROCK2	sp|O75116|ROCK2_HUMAN	1212	Rho-associated protein kinase 2 OS=Homo sapiens OX=9606 GN=ROCK2 PE=1 SV=4	FHVRPVTQTDVYR	40.777	42.146	49.3726	60.033	69.1491	42.6755	54.2816	71.6163	44.92	44.0724	50.9018	68.0621	45.4291	52.9678	59.1882	41.411	43.9414	55.1879
ROCK2	sp|O75116|ROCK2_HUMAN	425	Rho-associated protein kinase 2 OS=Homo sapiens OX=9606 GN=ROCK2 PE=1 SV=4	NLLLSDSPSCRET	78.5769	101.986	108.287	125.272	126.127	99.9587	98.7394	102.598	101.665	112.67	105.799	100.59	105.306	114.308	113.525	104.729	93.4817	100.078
RPAP1	sp|Q9BWH6|RPAP1_HUMAN	601	RNA polymerase II-associated protein 1 OS=Homo sapiens OX=9606 GN=RPAP1 PE=1 SV=3	REFLPTSWSPVGA	24.7797	20.4875	24.1131	32.2334	29.5711	22.0432	34.1964	21.9674	23.8813	25.4719	27.5985	23.6824	25.8908	25.8896	35.5749	21.7457	30.2261	26.9657
RPAP1	sp|Q9BWH6|RPAP1_HUMAN	603	RNA polymerase II-associated protein 1 OS=Homo sapiens OX=9606 GN=RPAP1 PE=1 SV=3	FLPTSWSPVGAGP	11.8267	10.9595	13.6359	14.5053	14.6211	12.0855	11.5434	10.8204	9.71213	9.52439	10.2614	12.4165	12.8208	17.689	16.5544	10.6562	14.7756	12.9312
RPH3A	sp|Q9Y2J0|RP3A_HUMAN	693	Rabphilin-3A OS=Homo sapiens OX=9606 GN=RPH3A PE=1 SV=1	NENHVSSDxxxxx	11.8364	7.16317	13.8111	21.2586	9.58073	18.8511	20.5505	6.66397	11.1321	21.041	18.4705	8.9603	11.2359	9.99875	14.0625	13.9196	9.84747	19.7581
RPRD1B	sp|Q9NQG5|RPR1B_HUMAN	132	Regulation of nuclear pre-mRNA domain-containing protein 1B OS=Homo sapiens OX=9606 GN=RPRD1B PE=1 SV=1	KLSMEDSKSPPPK	12.9597	20.8223	18.4621	20.0786	16.7134	20.2223	13.8718	18.229	21.352	20.9603	21.1903	22.0338	21.5264	24.8572	23.6412	19.8733	19.759	18.3953
RPS2	sp|P15880|RS2_HUMAN	281	Small ribosomal subunit protein uS5 OS=Homo sapiens OX=9606 GN=RPS2 PE=1 SV=2	KTHTRVSVQRTQA	12.0963	14.5408	11.1649	20.2287	23.6586	13.5434	20.8124	17.8862	11.3517	17.0385	20.8781	6.08041	11.0429	18.5682	19.6587	14.7809	10.4568	8.88141
RPS27	sp|P42677|RS27_HUMAN	11	Small ribosomal subunit protein eS27 OS=Homo sapiens OX=9606 GN=RPS27 PE=1 SV=3	KDLLHPSPEEEKR	162.489	216.125	176.714	197.755	202.093	186.426	178.269	179.104	190.008	193.329	215.676	153.888	193.923	239.488	211.97	196.117	175.808	185.824
RPS27	sp|P42677|RS27_HUMAN	27	Small ribosomal subunit protein eS27 OS=Homo sapiens OX=9606 GN=RPS27 PE=1 SV=3	KKRLVQSPNSYFM	28.9029	28.7142	33.0868	42.1034	37.5693	30.0419	29.9803	33.3685	29.4564	30.9338	34.8645	26.596	38.958	32.7831	35.2127	28.9092	33.8665	33.5745
RPS3	sp|P23396|RS3_HUMAN	221	Small ribosomal subunit protein uS3 OS=Homo sapiens OX=9606 GN=RPS3 PE=1 SV=2	DEILPTTPISEQK	168.592	148.463	142.023	163.068	162.118	134.107	169.366	179.189	142.801	168.947	148.263	150.593	126.508	152.699	176.548	146.113	143.055	134.786
RPS6KA2	sp|Q15349|KS6A2_HUMAN	218	Ribosomal protein S6 kinase alpha-2 OS=Homo sapiens OX=9606 GN=RPS6KA2 PE=1 SV=2	HDKRAYSFCGTIE	52.9056	58.6976	49.1753	51.1854	59.1587	42.944	54.313	64.3308	56.5613	46.2612	52.4105	62.4299	52.0096	65.0414	60.5299	54.2196	43.8681	55.0646
RPS6KA2	sp|Q15349|KS6A2_HUMAN	377	Ribosomal protein S6 kinase alpha-2 OS=Homo sapiens OX=9606 GN=RPS6KA2 PE=1 SV=2	HLFRGFSFVASSL	48.4831	52.7206	45.8481	55.2318	122.749	34.5776	71.4255	155.111	46.5455	42.4338	39.9923	108.496	39.2511	99.7298	55.8376	38.5732	44.8103	59.9054
RPS6KA2	sp|Q15349|KS6A2_HUMAN	546	Ribosomal protein S6 kinase alpha-2 OS=Homo sapiens OX=9606 GN=RPS6KA2 PE=1 SV=2	YRDESGSPESIRV	63.7911	67.9962	63.5188	59.8442	59.4027	64.0268	58.1496	61.8721	62.287	69.2125	54.8131	88.4896	50.5257	80.9462	69.707	59.0422	57.5759	65.046
RPS6KA2	sp|Q15349|KS6A2_HUMAN	716	Ribosomal protein S6 kinase alpha-2 OS=Homo sapiens OX=9606 GN=RPS6KA2 PE=1 SV=2	RLEPVLSSNLAQR	9.71892	12.998	12.6691	14.4941	26.2349	9.35214	15.1928	28.3434	10.9169	9.47364	15.3212	15.9975	11.4809	24.5539	17.6239	10.8607	10.678	13.6093
RPS6KA3	sp|P51812|KS6A3_HUMAN	227	Ribosomal protein S6 kinase alpha-3 OS=Homo sapiens OX=9606 GN=RPS6KA3 PE=1 SV=1	HEKKAYSFCGTVE	25.9742	26.6383	24.5804	25.4829	25.6492	20.4144	25.2557	28.8133	23.3121	24.0353	24.1848	24.0272	23.4327	28.8429	24.1027	21.3937	26.2509	29.2349
RPS6KA3	sp|P51812|KS6A3_HUMAN	369	Ribosomal protein S6 kinase alpha-3 OS=Homo sapiens OX=9606 GN=RPS6KA3 PE=1 SV=1	AKTPKDSPGIPPS	20.2644	25.9337	22.837	29.4252	26.5318	18.4005	30.3688	32.0126	18.8879	24.4806	15.0881	39.2812	19.5825	25.9697	23.4329	19.9817	19.7177	19.6839
RPS6KA3	sp|P51812|KS6A3_HUMAN	415	Ribosomal protein S6 kinase alpha-3 OS=Homo sapiens OX=9606 GN=RPS6KA3 PE=1 SV=1	QQLHRNSIQFTDG	63.3041	82.4294	80.9837	89.0173	88.8035	63.9182	64.5468	102.646	74.9354	78.8444	82.5849	95.4445	59.2569	84.6711	86.8271	81.2931	75.8433	74.8866
RPS6KC1	sp|Q96S38|KS6C1_HUMAN	282	Ribosomal protein S6 kinase delta-1 OS=Homo sapiens OX=9606 GN=RPS6KC1 PE=1 SV=2	GVQGESSPTRREA	79.9651	88.6027	81.0691	100.17	101.451	75.2259	102.235	86.7285	77.0378	93.4565	90.6578	86.9914	84.4744	96.7564	95.327	81.9897	90.8895	86.2341
RPS6KC1	sp|Q96S38|KS6C1_HUMAN	423	Ribosomal protein S6 kinase delta-1 OS=Homo sapiens OX=9606 GN=RPS6KC1 PE=1 SV=2	SKFLNRSPEESFD	200.204	191.618	231.644	248.826	206.912	241.318	225.171	170.692	212.201	219.291	242.894	248.185	215.476	201.055	246.141	257.93	245.66	223.337
RPS6KC1	sp|Q96S38|KS6C1_HUMAN	449	Ribosomal protein S6 kinase delta-1 OS=Homo sapiens OX=9606 GN=RPS6KC1 PE=1 SV=2	LQQPTSSPQDSSS	40.3358	59.496	55.6187	90.4263	58.6828	58.179	88.8606	102.204	52.7565	74.8637	102.275	47.1054	74.603	99.6327	63.429	69.5782	53.635	54.9769
RPTOR	sp|Q8N122|RPTOR_HUMAN	722	Regulatory-associated protein of mTOR OS=Homo sapiens OX=9606 GN=RPTOR PE=1 SV=1	RLRSVSSYGNIRA	28.495	27.3362	28.304	36.9218	42.5343	18.3738	28.8815	50.517	23.9884	30.0752	22.3621	41.4895	19.679	48.5238	42.1261	23.0328	33.4602	43.3973
RPTOR	sp|Q8N122|RPTOR_HUMAN	863	Regulatory-associated protein of mTOR OS=Homo sapiens OX=9606 GN=RPTOR PE=1 SV=1	TQSAPASPTNKGV	41.2357	73.5834	57.9318	74.8715	95.3068	41.5136	61.6473	75.9653	66.3401	68.9755	62.2727	68.3277	55.8093	94.2425	81.1689	53.3811	39.1571	92.5009
RPTOR	sp|Q8N122|RPTOR_HUMAN	877	Regulatory-associated protein of mTOR OS=Homo sapiens OX=9606 GN=RPTOR PE=1 SV=1	IHQAGGSPPASST	41.035	59.8316	50.9084	56.0489	51.6646	58.6694	59.1709	51.7057	43.4177	51.2432	61.4274	43.0937	59.932	54.9249	58.7223	57.7607	52.9768	58.6943
RRAGD	sp|Q9NQL2|RRAGD_HUMAN	96	Ras-related GTP-binding protein D OS=Homo sapiens OX=9606 GN=RRAGD PE=1 SV=1	ETLFLESTNKICR	65.3344	75.9011	65.2238	77.6697	91.7136	42.1839	63.6972	105.838	50.3085	65.4814	49.0437	54.5757	49.1929	96.9858	75.7992	66.3474	70.179	78.9418
RRAS2	sp|P62070|RRAS2_HUMAN	186	Ras-related protein R-Ras2 OS=Homo sapiens OX=9606 GN=RRAS2 PE=1 SV=1	EQECPPSPEPTRK	230.096	300.318	288.629	327.693	313.651	248.798	258.393	293.459	276.6	287.597	294.972	249.342	245.021	332.926	289.019	265.757	254.379	280.702
RRBP1	sp|Q9P2E9|RRBP1_HUMAN	533	Ribosome-binding protein 1 OS=Homo sapiens OX=9606 GN=RRBP1 PE=1 SV=5	GKKAERSPNQGKK	25.4358	30.1665	30.0131	22.3061	28.8799	20.6567	20.2228	30.9617	19.7461	29.2045	15.9848	20.9509	30.8084	27.2054	27.2429	30.0475	37.2764	24.3359
RRBP1	sp|Q9P2E9|RRBP1_HUMAN	583	Ribosome-binding protein 1 OS=Homo sapiens OX=9606 GN=RRBP1 PE=1 SV=5	GKKAEGSPNQGKK	85.8991	99.756	76.3882	64.3676	117.983	76.6015	85.7852	149.747	83.102	98.3982	64.4041	98.0772	122.073	151.734	127.903	89.5537	93.8695	78.3536
RSF1	sp|Q96T23|RSF1_HUMAN	604	Remodeling and spacing factor 1 OS=Homo sapiens OX=9606 GN=RSF1 PE=1 SV=2	KDAQRLSPIPEEV	43.8156	90.9524	81.1883	116.523	98.8669	49.8054	56.6013	111.325	52.2144	110.85	94.183	72.5538	81.566	134.042	122.685	97.6071	100.766	63.8417
RSRC2	sp|Q7L4I2|RSRC2_HUMAN	222	Arginine/serine-rich coiled-coil protein 2 OS=Homo sapiens OX=9606 GN=RSRC2 PE=1 SV=1	SLSRTPSPPPFRG	40.2611	45.2296	59.8603	46.3728	40.4903	63.8625	56.0695	39.6782	61.0985	40.8949	45.841	39.9493	73.1992	56.4776	49.7838	51.5823	62.724	42.1195
RTKN	sp|Q9BST9|RTKN_HUMAN	106	Rhotekin OS=Homo sapiens OX=9606 GN=RTKN PE=1 SV=2	KTSRRPSDSGPPA	106.915	133.982	118.991	135.379	240.357	121.203	120.28	214.524	128.891	151.705	95.8728	214.427	160.319	139.635	137.755	97.9927	100.361	155.383
RTKN	sp|Q9BST9|RTKN_HUMAN	220	Rhotekin OS=Homo sapiens OX=9606 GN=RTKN PE=1 SV=2	ATKLSSSLGRSSG	209.625	329.46	226.762	373.335	685.03	186.122	229.922	485.727	261.196	273.675	248.503	526.446	237.424	405.035	334.818	228.32	197.067	408.865
RTKN	sp|Q9BST9|RTKN_HUMAN	433	Rhotekin OS=Homo sapiens OX=9606 GN=RTKN PE=1 SV=2	EIMKIETPAPRKP	48.5984	63.1392	53.3622	100.686	75.5475	57.5342	55.4523	77.4352	43.1847	64.7845	60.6775	66.4533	74.8346	94.771	71.5413	78.2253	65.0506	68.368
RTKN	sp|Q9BST9|RTKN_HUMAN	529	Rhotekin OS=Homo sapiens OX=9606 GN=RTKN PE=1 SV=2	AVPPDHSPRARSV	18.7156	28.1916	22.8219	20.3018	39.6046	19.5535	26.3123	33.0625	18.2358	22.5446	20.7117	37.7798	21.364	24.2935	24.0405	21.3499	15.1917	21.8985
RTN1	sp|Q16799|RTN1_HUMAN	300	Reticulon-1 OS=Homo sapiens OX=9606 GN=RTN1 PE=1 SV=1	TTTQEKTPEKQDI	7.21029	11.4437	11.1802	16.0486	9.52953	9.71216	8.93535	11.3405	7.76479	15.465	17.2136	6.89159	12.525	15.5848	14.0411	13.921	10.147	13.5504
RTN1	sp|Q16799|RTN1_HUMAN	350	Reticulon-1 OS=Homo sapiens OX=9606 GN=RTN1 PE=1 SV=1	ESQGKGSISEDEL	29.8461	46.321	48.0873	61.8431	52.9354	32.9604	42.188	82.2421	38.9366	63.2207	66.2116	43.4809	51.1755	68.9088	63.8343	66.1702	58.7555	68.5225
RTN1	sp|Q16799|RTN1_HUMAN	487	Reticulon-1 OS=Homo sapiens OX=9606 GN=RTN1 PE=1 SV=1	PKREQDSPPMKPS	1290.02	1687.7	1481.83	1688.08	1649.64	1488.12	1375.29	1410.94	1368.23	1874.91	1608.88	965.788	1642.15	1604.23	1720.3	1825.47	1533.27	1822.76
RTN1	sp|Q16799|RTN1_HUMAN	560	Reticulon-1 OS=Homo sapiens OX=9606 GN=RTN1 PE=1 SV=1	PEEDSSSNQSPAA	70.9212	111.203	101.02	119.212	128.038	84.86	66.2404	91.1585	85.8539	94.6064	110.601	61.7883	58.6782	110.785	112.826	89.6833	81.8605	77.1608
RTN3	sp|O95197|RTN3_HUMAN	243	Reticulon-3 OS=Homo sapiens OX=9606 GN=RTN3 PE=1 SV=2	DVIEKDSPESPFE	279.728	425.508	319.588	417.943	431.619	279.69	332.844	391.04	344.636	391.574	347.442	292.233	329.011	523.502	430.662	315.689	324.852	397.544
RTN3	sp|O95197|RTN3_HUMAN	453	Reticulon-3 OS=Homo sapiens OX=9606 GN=RTN3 PE=1 SV=2	LAELPGSPPEKCD	74.6349	89.0153	93.5577	97.0498	98.6384	89.5266	86.1005	84.9123	69.3033	96.6806	93.5534	63.9731	102.568	90.9265	86.9035	92.923	107.676	73.4704
RTN3	sp|O95197|RTN3_HUMAN	649	Reticulon-3 OS=Homo sapiens OX=9606 GN=RTN3 PE=1 SV=2	VKHIDDSSPEDLI	71.6069	86.6414	83.7926	106.707	100.089	78.1774	80.4814	79.6105	68.0162	84.0418	107.308	76.9045	93.5578	98.9972	109.176	85.9267	91.5922	94.6759
RTN3	sp|O95197|RTN3_HUMAN	650	Reticulon-3 OS=Homo sapiens OX=9606 GN=RTN3 PE=1 SV=2	KHIDDSSPEDLIA	28.197	38.135	30.1875	35.9818	40.7547	29.0129	39.5979	34.1285	31.8194	36.5502	44.5893	33.689	42.0298	36.1774	45.6613	34.2665	36.3218	42.9938
RTN4	sp|Q9NQC3|RTN4_HUMAN	150	Reticulon-4 OS=Homo sapiens OX=9606 GN=RTN4 PE=1 SV=2	PPPPPASVSPQAE	10.3496	11.9658	13.0293	15.9565	18.9444	14.4334	13.0997	22.0345	17.949	19.2186	19.9868	13.4479	16.2871	14.7936	17.0136	15.7579	15.7256	18.4395
RTN4	sp|Q9NQC3|RTN4_HUMAN	181	Reticulon-4 OS=Homo sapiens OX=9606 GN=RTN4 PE=1 SV=2	APKRRGSSGSVDE	151.129	203.128	176.341	201.288	236.098	178.706	180.058	191.395	175.673	271.766	241.921	158.434	217.749	202.984	243.103	205.397	210.03	215.418
RTN4	sp|Q9NQC3|RTN4_HUMAN	184	Reticulon-4 OS=Homo sapiens OX=9606 GN=RTN4 PE=1 SV=2	RRGSSGSVDETLF	34.7093	44.7645	38.055	50.8076	46.8984	45.2805	41.4007	43.0667	38.8356	48.6643	41.1944	38.6351	47.6513	45.766	48.3155	41.6497	35.5371	49.0411
RTN4	sp|Q9NQC3|RTN4_HUMAN	441	Reticulon-4 OS=Homo sapiens OX=9606 GN=RTN4 PE=1 SV=2	EKDSESSNDDTSF	66.2823	99.0672	99.8632	107.011	117.325	94.9001	73.4065	76.2881	61.684	153.06	107.485	59.5826	125.918	98.8185	110.356	125.347	98.1228	83.305
RTN4	sp|Q9NQC3|RTN4_HUMAN	863	Reticulon-4 OS=Homo sapiens OX=9606 GN=RTN4 PE=1 SV=2	ETFSDSSPIEIID	73.5106	97.3187	87.0378	85.3548	104.237	89.3226	90.5456	83.103	87.9439	94.6033	96.9216	77.2438	88.6928	90.748	95.3132	77.3181	87.437	89.7352
RTN4	sp|Q9NQC3|RTN4_HUMAN	920	Reticulon-4 OS=Homo sapiens OX=9606 GN=RTN4 PE=1 SV=2	ELPHDLSLKNIQP	10.5278	13.7604	12.8971	12.2172	16.6696	7.58581	14.5467	16.1458	12.2148	14.8799	10.7474	11.8876	17.7894	13.3461	11.312	10.169	13.6255	12.9888
RTN4	sp|Q9NQC3|RTN4_HUMAN	983	Reticulon-4 OS=Homo sapiens OX=9606 GN=RTN4 PE=1 SV=2	AEKKLPSDTEKED	207.127	219.748	218.581	244.871	270.216	218.754	245.454	234.925	187.025	235.197	262.471	221.924	159.95	197.872	243.228	241.594	244.452	189.47
RTN4	sp|Q9NQC3|RTN4_HUMAN	991	Reticulon-4 OS=Homo sapiens OX=9606 GN=RTN4 PE=1 SV=2	TEKEDRSPSAIFS	464.945	476.521	520.422	615.621	612.298	453.161	503.121	508.1	420.239	531.868	597.415	526.536	481.664	518.926	581.525	600.04	551.382	605.18
RTN4	sp|Q9NQC3-2|RTN4_HUMAN	181	Isoform of Q9NQC3, Isoform B of Reticulon-4 OS=Homo sapiens OX=9606 GN=RTN4	APKRRGSSGSVVV	139.601	132.137	99.627	118.377	119.689	90.2076	110.337	131.288	98.0769	103.584	96.5986	134.773	85.1245	109.124	126.138	101.79	101.47	124.704
RUFY3	sp|Q7L099|RUFY3_HUMAN	34	Protein RUFY3 OS=Homo sapiens OX=9606 GN=RUFY3 PE=1 SV=1	LCKFRVSMDGEWL	231.427	285.769	252.191	280.455	308.245	241.189	264.63	260.884	232.656	254.668	297.398	241.018	255.147	293.72	278.938	258.506	241.816	283.368
RUSC2	sp|Q8N2Y8|RUSC2_HUMAN	574	AP-4 complex accessory subunit RUSC2 OS=Homo sapiens OX=9606 GN=RUSC2 PE=1 SV=3	DSSQEFSPIQEAQ	12.2211	17.0631	13.5938	12.6995	15.285	15.3925	13.7824	18.5817	9.85161	19.6544	13.2218	11.7746	17.1022	14.8003	14.7449	14.9696	14.2016	15.2968
RUSC2	sp|Q8N2Y8|RUSC2_HUMAN	772	AP-4 complex accessory subunit RUSC2 OS=Homo sapiens OX=9606 GN=RUSC2 PE=1 SV=3	GSEPETSRPSPLG	12.9234	23.7465	27.4376	28.4216	19.7272	14.9412	19.021	20.2527	17.2888	29.8908	27.644	19.6362	19.0567	21.7217	23.5998	21.4073	24.2541	28.1631
RYR2	sp|Q92736|RYR2_HUMAN	1856	Ryanodine receptor 2 OS=Homo sapiens OX=9606 GN=RYR2 PE=1 SV=3	VFKEAATPEEESD	143.762	133.601	134.986	145.611	165.654	118.157	121.798	124.866	132.369	137.067	132.359	118.791	166.242	153.774	158.107	135.402	158.736	132.532
RYR2	sp|Q92736|RYR2_HUMAN	2366	Ryanodine receptor 2 OS=Homo sapiens OX=9606 GN=RYR2 PE=1 SV=3	DGPSPNSGSSKTL	29.8812	28.7765	14.8996	30.4551	33.0491	30.9882	32.7205	25.4264	28.5275	25.3484	31.2014	29.0568	26.7766	31.4535	30.4319	30.5599	28.1444	26.5921
S100A13	sp|Q99584|S10AD_HUMAN	32	Protein S100-A13 OS=Homo sapiens OX=9606 GN=S100A13 PE=1 SV=1	QEGRKDSLSVNEF	118.058	192.942	99.1831	109.465	143.252	102.593	157.59	147.129	134.816	113.7	106.788	119.466	257.084	143.812	136.016	131.107	129.623	168.502
SACS	sp|Q9NZJ4|SACS_HUMAN	4264	Sacsin OS=Homo sapiens OX=9606 GN=SACS PE=1 SV=2	APSTPTSPTEFLT	56.4601	64.8023	58.4471	67.8737	71.4728	54.0988	63.7946	72.1962	71.4983	63.3477	62.4276	63.6775	58.5521	62.4164	74.832	61.5506	66.0318	65.9187
SAFB	sp|Q15424|SAFB1_HUMAN	604	Scaffold attachment factor B1 OS=Homo sapiens OX=9606 GN=SAFB PE=1 SV=4	EKRSVVSFDKVKE	47.0952	74.3708	80.3751	144.743	401.845	56.4946	42.2649	257.335	44.8748	79.3874	91.3038	151.891	50.363	135.866	149.088	143.889	61.8927	48.8269
SAFB2	sp|Q14151|SAFB2_HUMAN	513	Scaffold attachment factor B2 OS=Homo sapiens OX=9606 GN=SAFB2 PE=1 SV=1	SVDRHHSVEIKIE	49.4001	83.939	64.2746	145.224	135.223	69.0116	91.6066	175.556	55.0336	102.254	85.5357	83.9778	144.08	112.632	98.1531	101.672	79.6986	60.6975
SAMD14	sp|Q8IZD0|SAM14_HUMAN	173	Sterile alpha motif domain-containing protein 14 OS=Homo sapiens OX=9606 GN=SAMD14 PE=1 SV=2	DDSRDASPPEPAS	59.2428	64.3056	82.1444	87.0322	71.84	78.1982	82.5768	70.3333	67.884	99.4028	110.413	44.0298	101.562	78.6605	75.8785	99.2727	87.1728	91.0443
SAMD14	sp|Q8IZD0|SAM14_HUMAN	260	Sterile alpha motif domain-containing protein 14 OS=Homo sapiens OX=9606 GN=SAMD14 PE=1 SV=2	TTSPTCSPKHEGF	17.0926	27.115	22.1875	35.8525	24.6832	16.9577	21.5736	22.3551	33.1024	21.717	25.4693	23.8439	16.6314	23.362	25.9173	24.8195	20.1222	32.6953
SAMD4A	sp|Q9UPU9|SMAG1_HUMAN	420	Protein Smaug homolog 1 OS=Homo sapiens OX=9606 GN=SAMD4A PE=1 SV=3	PIKAYSSPSTTPE	21.7051	28.4229	21.0114	21.8874	27.4009	24.5808	21.8525	57.2017	19.4543	21.9852	23.1102	33.6281	18.7433	29.091	28.0985	25.5635	22.3628	23.3213
SAMD8	tr|A0A5F9ZGS6|A0A5F9ZGS6_HUMAN	15	Isoform of Q96LT4, Sterile alpha motif domain containing 8 OS=Homo sapiens OX=9606 GN=SAMD8 PE=1 SV=1	PRLHSGSPPRAPP	23.985	32.325	20.4371	28.7253	26.2042	22.6607	31.4362	48.8747	24.7038	24.4095	23.2489	43.055	24.9677	29.7139	24.3625	21.2224	28.1335	30.0208
SARM1	sp|Q6SZW1|SARM1_HUMAN	548	NAD(+) hydrolase SARM1 OS=Homo sapiens OX=9606 GN=SARM1 PE=1 SV=1	AREMLHSPLPCTG	74.5669	85.1946	83.1023	90.2444	103.691	76.1722	78.1979	107.927	81.82	98.2977	90.4584	114.552	82.2663	75.4723	97.8379	79.3986	93.8368	85.8618
SASH1	sp|O94885|SASH1_HUMAN	721	SAM and SH3 domain-containing protein 1 OS=Homo sapiens OX=9606 GN=SASH1 PE=1 SV=3	QGLSGCSPRDSGC	26.1645	26.6138	20.0504	36.6256	34.9719	22.4124	29.7474	41.7498	22.3561	26.1903	19.0866	40.5291	24.3887	43.2513	21.0412	22.036	18.8479	28.8152
SASH1	sp|O94885|SASH1_HUMAN	743	SAM and SH3 domain-containing protein 1 OS=Homo sapiens OX=9606 GN=SASH1 PE=1 SV=3	GKTRKASLLSAKS	34.017	54.445	40.1015	56.856	87.1764	22.3059	86.404	93.8346	42.9821	40.0806	38.4511	84.4523	30.8108	115.704	59.3924	40.8222	43.329	79.3942
SASH1	sp|O94885|SASH1_HUMAN	813	SAM and SH3 domain-containing protein 1 OS=Homo sapiens OX=9606 GN=SASH1 PE=1 SV=3	LNKNRRSLPVSIC	108.125	170.062	149.948	179.568	225.09	134.097	139.493	252.331	123.153	177.584	187.102	137.713	186.242	246.564	209.525	178.453	179.892	164.149
SASH1	sp|O94885|SASH1_HUMAN	90	SAM and SH3 domain-containing protein 1 OS=Homo sapiens OX=9606 GN=SASH1 PE=1 SV=3	LRKRRVSQDLEVE	39.8947	80.8769	43.3781	64.692	84.9808	26.4434	69.0308	87.1835	55.3881	48.1412	41.1646	69.7456	59.8893	94.0708	64.9373	35.8083	28.0269	101.414
SATB2	sp|Q9UPW6|SATB2_HUMAN	20	DNA-binding protein SATB2 OS=Homo sapiens OX=9606 GN=SATB2 PE=1 SV=2	PDRRSGSPDVKGP	73.9944	91.9348	81.736	82.0474	85.4204	67.7145	51.3246	82.7826	71.9572	86.4673	79.6732	80.4165	118.765	103.776	94.1338	74.0858	75.1974	90.7578
SATB2	sp|Q9UPW6|SATB2_HUMAN	594	DNA-binding protein SATB2 OS=Homo sapiens OX=9606 GN=SATB2 PE=1 SV=2	QPAKESSPPREEA	36.2337	73.3594	74.5471	87.1407	50.3992	67.113	42.5215	47.2886	52.6482	87.8085	66.9175	47.0125	92.7713	55.3664	61.5587	54.6925	53.8395	73.3201
SBDS	sp|Q9Y3A5|SBDS_HUMAN	129	Ribosome maturation protein SBDS OS=Homo sapiens OX=9606 GN=SBDS PE=1 SV=4	ETKRPYTVILIER	41.8769	48.5883	28.1729	35.987	54.2344	29.3294	28.9597	45.4218	32.07	42.8476	34.3426	39.4122	63.4562	46.8174	41.8207	39.0616	39.8348	49.6317
SBF1	sp|O95248|MTMR5_HUMAN	1142	Myotubularin-related protein 5 OS=Homo sapiens OX=9606 GN=SBF1 PE=1 SV=4	LGTLSSSLSRAKS	81.8325	121.807	89.2013	148.1	167.413	71.0739	99.8796	177.839	74.9496	110.416	107.186	130.569	82.7544	146.5	143.593	104.907	83.2579	106.87
SBF1	sp|O95248|MTMR5_HUMAN	118	Myotubularin-related protein 5 OS=Homo sapiens OX=9606 GN=SBF1 PE=1 SV=4	GGQTHLSPTAPAP	162.378	204.38	175.222	213.631	222.835	163.365	194.772	179.079	196.541	183.039	186.885	212.424	158.668	200.213	219.384	175.171	164.624	234.815
SBF1	sp|O95248|MTMR5_HUMAN	560	Myotubularin-related protein 5 OS=Homo sapiens OX=9606 GN=SBF1 PE=1 SV=4	SGLHVNSARRLEV	8.25611	9.93134	11.2824	11.0628	15.8482	7.69727	12.9054	12.2559	8.95892	9.5895	10.006	13.4322	9.57081	13.874	14.4486	12.734	11.5883	7.31149
SCAF1	sp|Q9H7N4|SFR19_HUMAN	239	Splicing factor, arginine/serine-rich 19 OS=Homo sapiens OX=9606 GN=SCAF1 PE=1 SV=3	PTDEAYSPPPAPE	31.6764	64.8351	51.9171	59.9899	70.2163	45.3964	43.3134	49.2788	49.807	47.7362	59.8839	51.3291	50.0423	78.5555	57.741	41.7141	46.2781	57.6225
SCAF1	sp|Q9H7N4|SFR19_HUMAN	975	Splicing factor, arginine/serine-rich 19 OS=Homo sapiens OX=9606 GN=SCAF1 PE=1 SV=3	RAAKVPSTPPPKA	17.95	32.9476	34.9897	30.9308	36.3302	24.6372	14.2453	26.9408	23.1873	40.2819	29.0061	22.3139	29.4913	46.2451	32.0917	28.7175	25.7717	22.5046
SCAF1	sp|Q9H7N4|SFR19_HUMAN	976	Splicing factor, arginine/serine-rich 19 OS=Homo sapiens OX=9606 GN=SCAF1 PE=1 SV=3	AAKVPSTPPPKAA	66.9497	109.51	87.0281	107.21	105.689	74.0487	53.6356	94.171	69.9227	103.915	88.759	109.204	84.0571	139.146	108.425	83.9824	95.8733	73.3358
SCAF4	sp|O95104|SCAF4_HUMAN	440	SR-related and CTD-associated factor 4 OS=Homo sapiens OX=9606 GN=SCAF4 PE=1 SV=3	SRSRSASRSPKRR	17.4747	17.1442	20.2024	16.4075	16.4503	13.2559	19.7183	15.3569	18.5694	16.3973	14.9725	11.5643	13.1706	16.0477	19.8098	18.5338	17.1394	14.2139
SCAF4	sp|O95104|SCAF4_HUMAN	442	SR-related and CTD-associated factor 4 OS=Homo sapiens OX=9606 GN=SCAF4 PE=1 SV=3	SRSASRSPKRRRS	203.942	272.407	256.812	267.457	277.05	247.913	266.934	249.536	254.55	279.2	256.392	269.379	218.605	268.233	291.84	259.014	264.68	245.676
SCAMP1	sp|O15126|SCAM1_HUMAN	41	Secretory carrier-associated membrane protein 1 OS=Homo sapiens OX=9606 GN=SCAMP1 PE=1 SV=2	DEYNPFSDSRTPP	21.152	31.8748	27.6256	29.0833	40.2557	22.4294	23.641	42.2014	19.3641	29.6936	24.0601	28.2586	27.6417	47.32	31.5097	23.049	24.3767	32.1425
SCAMP3	sp|O14828|SCAM3_HUMAN	76	Secretory carrier-associated membrane protein 3 OS=Homo sapiens OX=9606 GN=SCAMP3 PE=1 SV=3	QPSRKLSPTEPKN	514.649	679.328	549.142	666.46	734.958	436.855	633.43	621.152	476.108	565.331	593.401	493.751	534.298	692.998	684.832	688.112	607.163	562.444
SCAMP5	sp|Q8TAC9|SCAM5_HUMAN	182	Secretory carrier-associated membrane protein 5 OS=Homo sapiens OX=9606 GN=SCAMP5 PE=1 SV=1	YRGSGGSFSKAQE	160.591	184.86	173.941	234.35	219.936	175.725	188.467	151.84	172.57	176.047	184.158	194.865	139.498	167.148	200.673	219.85	212.817	170.082
SCAP	sp|Q12770|SCAP_HUMAN	851	Sterol regulatory element-binding protein cleavage-activating protein OS=Homo sapiens OX=9606 GN=SCAP PE=1 SV=4	PEEPGDSPPLRHR	17.7583	27.0174	20.9542	23.8368	24.0469	21.4485	19.3682	23.6997	20.4405	22.5642	22.0931	20.9976	17.9551	21.485	22.0732	18.9037	24.5536	26.9673
SCG2	sp|P13521|SCG2_HUMAN	268	Secretogranin-2 OS=Homo sapiens OX=9606 GN=SCG2 PE=1 SV=2	QEEVRDSKENIEK	221.63	332.595	369.681	390.389	319.367	225.982	262.454	200.198	246.037	487.614	247.832	110.546	468.615	267.872	217.176	373.004	245.686	229.373
SCG2	sp|P13521|SCG2_HUMAN	555	Secretogranin-2 OS=Homo sapiens OX=9606 GN=SCG2 PE=1 SV=2	EHLNQGSSQETDK	25.0673	31.2363	33.1044	44.2116	37.2524	23.698	29.9358	24.0948	29.7923	39.5452	25.822	11.9286	38.2387	31.9012	22.9453	28.3946	25.22	25.2473
SCG3	sp|Q8WXD2|SCG3_HUMAN	362	Secretogranin-3 OS=Homo sapiens OX=9606 GN=SCG3 PE=1 SV=3	PAPSEKSHEETDS	24.6602	35.0753	18.1318	23.3436	20.8936	20.7423	19.5087	20.0829	18.4534	34.233	19.0047	13.6743	31.0261	31.1986	24.5357	22.4045	26.8806	17.305
SCLY	sp|Q96I15|SCLY_HUMAN	129	Selenocysteine lyase OS=Homo sapiens OX=9606 GN=SCLY PE=1 SV=4	HTGGHHSPVKGAK	139.594	148.679	77.1923	150.259	160.867	126.719	152.277	146.234	144.035	178.056	161.966	118.178	178.462	165.51	148.715	132.432	138.14	186.175
SCN1A	sp|P35498|SCN1A_HUMAN	510	Sodium channel protein type 1 subunit alpha OS=Homo sapiens OX=9606 GN=SCN1A PE=1 SV=2	RKQKEQSGGEEKD	39.2769	35.6928	37.1357	29.423	46.7698	36.1292	29.6076	42.7449	39.1517	53.4168	17.6116	72.0032	28.7057	40.4934	48.824	31.0827	34.8585	35.7643
SCN1A	sp|P35498|SCN1A_HUMAN	525	Sodium channel protein type 1 subunit alpha OS=Homo sapiens OX=9606 GN=SCN1A PE=1 SV=2	EFQKSESEDSIRR	276.637	276.448	257.698	261.716	241.523	211.896	234.216	198.803	207.764	239.787	201.518	257.364	205.743	217.927	255.219	235.641	230.498	236.403
SCN1A	sp|P35498|SCN1A_HUMAN	528	Sodium channel protein type 1 subunit alpha OS=Homo sapiens OX=9606 GN=SCN1A PE=1 SV=2	KSESEDSIRRKGF	143.45	211.069	151.347	186.696	294.848	83.0415	153.534	160.479	151.458	163.188	131.487	179.546	101.234	188.51	157.897	111.149	72.3243	242.471
SCN1A	sp|P35498|SCN1A_HUMAN	550	Sodium channel protein type 1 subunit alpha OS=Homo sapiens OX=9606 GN=SCN1A PE=1 SV=2	TYEKRYSSPHQSL	52.9804	74.4103	61.9998	82.6223	140.375	56.0175	72.7397	90.7945	63.559	74.6962	66.7602	85.2961	52.6967	115.577	82.2774	53.477	49.8375	118.215
SCN1A	sp|P35498|SCN1A_HUMAN	565	Sodium channel protein type 1 subunit alpha OS=Homo sapiens OX=9606 GN=SCN1A PE=1 SV=2	IRGSLFSPRRNSR	203.416	402.127	232.954	298.493	503.427	132.152	258.174	293.882	306.421	205.487	227.449	224.68	140.387	526.592	310.677	148.322	123.412	652.54
SCN2A	sp|Q99250|SCN2A_HUMAN	1943	Sodium channel protein type 2 subunit alpha OS=Homo sapiens OX=9606 GN=SCN2A PE=1 SV=3	GKECDGTPIKEDT	26.5639	47.3747	34.817	44.2857	52.3669	29.5892	29.5221	44.5088	27.9337	36.6798	30.6681	35.0012	32.5635	47.0372	35.8108	36.1163	28.781	42.232
SCN2A	sp|Q99250|SCN2A_HUMAN	1966	Sodium channel protein type 2 subunit alpha OS=Homo sapiens OX=9606 GN=SCN2A PE=1 SV=3	PEKTDMTPSTTSP	37.6502	47.4892	55.7291	57.7784	46.7601	58.6285	53.2927	45.0626	45.2885	63.8871	63.1362	35.5816	44.6008	56.9425	50.5733	58.1077	43.3417	54.3838
SCN2A	sp|Q99250|SCN2A_HUMAN	468	Sodium channel protein type 2 subunit alpha OS=Homo sapiens OX=9606 GN=SCN2A PE=1 SV=3	AAAAAASAESRDF	22.0029	38.7749	28.8717	33.7091	31.1676	32.184	33.8256	34.7073	29.8825	33.2905	30.9588	38.5502	28.5599	34.889	34.2831	25.1384	32.3086	45.8175
SCN2A	sp|Q99250|SCN2A_HUMAN	484	Sodium channel protein type 2 subunit alpha OS=Homo sapiens OX=9606 GN=SCN2A PE=1 SV=3	GGIGVFSESSSVA	58.1915	100.02	59.7923	102.864	94.5319	56.0928	80.2722	89.3772	83.2803	77.4508	76.6149	65.0788	73.0059	108.699	74.3339	65.4155	58.0133	144.088
SCN2A	sp|Q99250|SCN2A_HUMAN	494	Sodium channel protein type 2 subunit alpha OS=Homo sapiens OX=9606 GN=SCN2A PE=1 SV=3	SVASKLSSKSEKE	44.9467	56.1927	45.5208	57.4759	96.8277	34.8768	52.7686	82.6758	47.6579	53.5557	62.7437	51.1117	38.8206	68.8331	60.9339	48.1617	41.7285	57.2643
SCN2A	sp|Q99250|SCN2A_HUMAN	514	Sodium channel protein type 2 subunit alpha OS=Homo sapiens OX=9606 GN=SCN2A PE=1 SV=3	KKQKEQSGEEEKN	86.5501	111.43	88.2551	95.1758	91.1566	66.7052	66.8986	93.33	77.0925	77.8518	74.5814	101.187	76.3369	75.392	99.2424	82.5724	72.603	88.1347
SCN2A	sp|Q99250|SCN2A_HUMAN	554	Sodium channel protein type 2 subunit alpha OS=Homo sapiens OX=9606 GN=SCN2A PE=1 SV=3	YEKRFSSPHQSLL	31.8249	73.8593	40.9493	69.4377	156.447	33.4806	53.4739	80.3029	55.5909	46.2073	37.1166	53.9007	37.9642	88.9499	61.99	36.9949	33.8068	114.006
SCN2A	sp|Q99250|SCN2A_HUMAN	579	Sodium channel protein type 2 subunit alpha OS=Homo sapiens OX=9606 GN=SCN2A PE=1 SV=3	SRASLFSFRGRAK	32.3327	42.9523	34.2965	47.5055	113.193	30.6757	35.959	69.1155	35.2803	37.4826	41.3523	51.3547	28.8374	63.4152	45.5757	38.5551	39.8916	57.4833
SCN2A	sp|Q99250|SCN2A_HUMAN	709	Sodium channel protein type 2 subunit alpha OS=Homo sapiens OX=9606 GN=SCN2A PE=1 SV=3	RAMSIASILTNTM	35.6009	39.2699	52.8213	45.7546	51.5862	45.8119	46.2255	31.579	37.966	39.8937	44.9377	44.136	39.1819	37.0432	47.6806	40.2856	47.6296	40.3402
SCN2A	sp|Q99250|SCN2A_HUMAN	721	Sodium channel protein type 2 subunit alpha OS=Homo sapiens OX=9606 GN=SCN2A PE=1 SV=3	MEELEESRQKCPP	18.0942	14.6526	19.9935	19.7618	19.6879	15.9119	19.5046	18.1428	22.2272	22.0819	19.4786	17.4116	16.9579	15.3911	18.561	17.6068	21.7634	15.5565
SCN2B	sp|O60939|SCN2B_HUMAN	192	Sodium channel regulatory subunit beta-2 OS=Homo sapiens OX=9606 GN=SCN2B PE=1 SV=1	KKEQKLSTDDLKT	364.257	392.902	351.82	310.615	342.895	320.42	304.813	271.839	327.405	388.156	269.446	402.526	268.708	288.457	432.127	344.869	328.769	336.835
SCN2B	sp|O60939|SCN2B_HUMAN	204	Sodium channel regulatory subunit beta-2 OS=Homo sapiens OX=9606 GN=SCN2B PE=1 SV=1	TEEEGKTDGEGNP	266.26	339.066	335.288	317.12	306.272	247.433	285.693	219.13	293.606	302.375	285.315	235.523	234.022	224.697	358.906	294.064	259.72	265.191
SCN3B	sp|Q9NY72|SCN3B_HUMAN	198	Sodium channel regulatory subunit beta-3 OS=Homo sapiens OX=9606 GN=SCN3B PE=1 SV=1	QENASDYLAIPSE	41.0279	70.5289	62.5602	73.6843	83.5689	57.6351	58.8312	70.9661	50.6191	63.9356	68.6587	53.3162	56.9756	66.4132	75.4678	58.9467	71.9305	62.2828
SCRIB	sp|Q14160|SCRIB_HUMAN	1140	Protein scribble homolog OS=Homo sapiens OX=9606 GN=SCRIB PE=1 SV=6	IFISKVSPTGAAG	103.634	129.334	119.29	110.172	124.337	88.6446	115.508	101.266	138.293	115.241	108.72	132.143	103.278	140.287	125.351	110.858	109.866	124.391
SCRIB	sp|Q14160|SCRIB_HUMAN	1220	Protein scribble homolog OS=Homo sapiens OX=9606 GN=SCRIB PE=1 SV=6	GIGHRNSLESISS	40.5338	56.6851	44.865	42.4096	58.8868	39.8564	37.7694	54.4998	44.7258	54.8549	39.1021	74.914	39.6632	64.4939	55.1111	40.1496	40.5973	42.8556
SCRIB	sp|Q14160|SCRIB_HUMAN	1232	Protein scribble homolog OS=Homo sapiens OX=9606 GN=SCRIB PE=1 SV=6	SIDRELSPEGPGK	20.4884	31.7844	23.0399	33.1152	45.7056	17.7499	27.3682	38.3493	28.6582	29.4068	23.1047	29.4885	24.8731	51.2178	32.8566	20.7926	21.6377	35.8617
SCRIB	sp|Q14160|SCRIB_HUMAN	1448	Protein scribble homolog OS=Homo sapiens OX=9606 GN=SCRIB PE=1 SV=6	SRQSPASPPPLGG	76.4972	115.137	81.6094	113.025	118.981	79.099	102.78	127.374	83.4073	95.5296	118.829	111.349	104.838	129.2	115.747	94.3347	76.3729	94.1778
SCRN2	sp|Q96FV2|SCRN2_HUMAN	52	Secernin-2 OS=Homo sapiens OX=9606 GN=SCRN2 PE=1 SV=3	VPAGTHTPGSRLQ	19.3868	17.6198	18.8125	18.7896	21.5646	18.9428	20.4268	18.7432	18.8237	19.0224	17.0674	22.3699	20.7173	23.7291	17.6302	19.9762	17.4197	23.6219
SDC2	sp|P34741|SDC2_HUMAN	187	Syndecan-2 OS=Homo sapiens OX=9606 GN=SDC2 PE=1 SV=2	LGERKPSSAAYQK	71.1672	111.823	65.5444	90.7862	124.661	38.7885	121.232	300.854	60.0056	74.748	100.366	215.203	45.022	181.529	119.95	76.9485	102.164	74.3296
SDC2	sp|P34741|SDC2_HUMAN	188	Syndecan-2 OS=Homo sapiens OX=9606 GN=SDC2 PE=1 SV=2	GERKPSSAAYQKA	94.9848	130.942	71.1277	101.501	149.851	37.2175	152.175	311.606	61.1887	63.2872	101.087	205.163	49.1748	198.952	133.75	68.8782	100.523	85.5166
SDSL	sp|Q96GA7|SDSL_HUMAN	46	Serine dehydratase-like OS=Homo sapiens OX=9606 GN=SDSL PE=1 SV=1	NVQPSGSFKIRGI	13.686	12.5881	10.013	11.3546	22.8096	9.09116	30.2532	28.3743	7.66521	12.3238	11.4551	24.398	13.5648	15.7607	14.3445	7.57743	4.81406	7.17816
SEC14L2	sp|O76054|S14L2_HUMAN	370	SEC14-like protein 2 OS=Homo sapiens OX=9606 GN=SEC14L2 PE=1 SV=1	RFDNTYSFIHAKK	33.919	37.7932	25.8549	35.2895	45.2839	26.8123	48.354	86.3296	31.5948	35.4875	28.0468	87.2818	37.9672	53.2542	36.1045	29.8619	31.1261	38.9151
SEC14L2	sp|O76054|S14L2_HUMAN	401	SEC14-like protein 2 OS=Homo sapiens OX=9606 GN=SEC14L2 PE=1 SV=1	KQLGAGTPKxxxx	349.96	509.977	419.079	514.802	600.788	434.038	475.146	670.23	418.442	432.198	426.775	600.897	322.575	597.112	576.191	449.089	429.836	391.412
SEC16A	sp|O15027|SC16A_HUMAN	1069	Protein transport protein Sec16A OS=Homo sapiens OX=9606 GN=SEC16A PE=1 SV=4	PPQQQASPPQLPK	45.8612	66.8372	63.8931	64.6886	71.5967	62.6512	55.9499	61.3579	51.723	62.9703	80.1357	58.8345	70.2072	81.2929	74.8524	66.4316	70.7898	66.9795
SEC22B	sp|O75396|SC22B_HUMAN	137	Vesicle-trafficking protein SEC22b OS=Homo sapiens OX=9606 GN=SEC22B PE=1 SV=5	ARRNLGSINTELQ	52.9436	72.0858	65.3565	91.5761	123.867	64.5958	78.3285	116.02	69.9679	76.0879	72.4151	77.1976	60.1401	112.691	74.4173	67.3248	68.8572	87.6389
SEC22B	sp|O75396|SC22B_HUMAN	177	Vesicle-trafficking protein SEC22b OS=Homo sapiens OX=9606 GN=SEC22B PE=1 SV=5	NNLSSLSKKYRQD	97.7993	91.9168	77.6404	96.5666	165.582	74.7736	148.245	238.734	70.6086	87.2941	79.8773	234.966	59.2599	99.1044	98.1516	97.0849	98.6569	79.6099
SEC24B	sp|O95487|SC24B_HUMAN	1224	Protein transport protein Sec24B OS=Homo sapiens OX=9606 GN=SEC24B PE=1 SV=2	RDSRPLSPILHIV	72.671	90.0558	98.4602	74.153	81.717	70.9569	79.929	70.01	97.4386	80.5481	71.3442	78.7852	74.4278	95.3589	83.9	70.6126	72.8366	92.545
SEC31A	sp|O94979|SC31A_HUMAN	1163	Protein transport protein Sec31A OS=Homo sapiens OX=9606 GN=SEC31A PE=1 SV=3	LREQTLSPTITSG	52.7008	65.69	63.5093	76.0015	78.3166	50.0103	66.7527	77.9547	77.3128	78.165	69.3687	81.4095	72.1493	82.3883	75.9777	56.5187	63.4474	76.8646
SEC31A	sp|O94979|SC31A_HUMAN	532	Protein transport protein Sec31A OS=Homo sapiens OX=9606 GN=SEC31A PE=1 SV=3	QSDGEESPAAEEQ	12.2408	13.5382	13.1	20.693	17.1839	14.2177	16.9196	13.7803	13.5771	16.5706	15.8933	10.6747	12.7072	15.693	16.2597	16.4151	15.5825	15.6997
SEC31A	sp|O94979|SC31A_HUMAN	799	Protein transport protein Sec31A OS=Homo sapiens OX=9606 GN=SEC31A PE=1 SV=3	PVAGHESPKIPYE	315.624	537.037	508.946	603.344	639.988	530.438	462.658	633.611	458.324	569.602	567.462	439.847	494.846	456.421	627.558	594.244	587.411	481.827
SEC62	sp|Q99442|SEC62_HUMAN	158	Translocation protein SEC62 OS=Homo sapiens OX=9606 GN=SEC62 PE=1 SV=1	KEETPGTPKKKET	97.0123	145.971	143.385	135.205	134.355	137.13	116.626	139.4	145.057	160.406	150.512	155.718	135.42	151.316	173.739	146.22	158.661	149.801
SELE	sp|P16581|LYAM2_HUMAN	91	E-selectin OS=Homo sapiens OX=9606 GN=SELE PE=1 SV=1	GTQKPLTEEAKNW	40.1278	46.0486	165.308	95.1965	150.964	77.2955	108.474	79.0154	54.8088	53.7026	128.344	50.6063	174.852	59.8908	108.28	123.924	75.2782	71.0133
SELENBP1	sp|Q13228|SBP1_HUMAN	243	Methanethiol oxidase OS=Homo sapiens OX=9606 GN=SELENBP1 PE=1 SV=2	EIVQTLSLKDGLI	109.273	135.564	157.682	173.266	233.053	116.793	179.199	264.535	155.909	127.505	152.406	203.332	120.661	165.322	153.724	159.451	153.923	143.489
SELENBP1	sp|Q13228|SBP1_HUMAN	371	Methanethiol oxidase OS=Homo sapiens OX=9606 GN=SELENBP1 PE=1 SV=2	EDEELKSQPEPLV	14.1057	20.2609	18.457	20.3275	20.8886	15.3299	14.9388	27.7343	16.8768	20.5994	23.341	22.9821	18.6165	28.8892	17.8429	16.4732	18.0343	13.7936
SEMA4C	sp|Q9C0C4|SEM4C_HUMAN	760	Semaphorin-4C OS=Homo sapiens OX=9606 GN=SEMA4C PE=1 SV=2	PGGGPPSPPPGIP	23.8912	16.3715	22.4052	20.5342	19.207	16.9377	20.5817	23.1675	18.4098	16.785	23.0381	25.1222	22.9068	24.7576	26.6042	24.9936	21.9091	22.8193
SEPTIN2	sp|Q15019|SEPT2_HUMAN	186	Septin-2 OS=Homo sapiens OX=9606 GN=SEPTIN2 PE=1 SV=1	VIAKADTLTLKER	149.717	100.984	65.894	119.697	140.691	52.3662	414.727	242.208	69.5693	76.188	72.8685	288.276	82.522	118.747	99.1395	58.9235	56.5555	60.2835
SEPTIN2	sp|Q15019|SEPT2_HUMAN	218	Septin-2 OS=Homo sapiens OX=9606 GN=SEPTIN2 PE=1 SV=1	HLPDAESDEDEDF	1373.33	1446.08	1301.1	1483.88	1595.95	1297.76	1507.85	2026.92	1441.68	1394.77	1247.23	1363.66	1460.43	1761.96	1643.86	1479.55	1392.47	1392.66
SEPTIN4	sp|O43236|SEPT4_HUMAN	107	Septin-4 OS=Homo sapiens OX=9606 GN=SEPTIN4 PE=1 SV=1	PSARPRSPWGKLD	95.1164	217.878	108.656	245.775	396.675	60.8043	111.073	335.671	79.0038	258.339	100.176	234.705	92.9895	504.368	245.647	115.918	139.723	333.444
SEPTIN4	sp|O43236|SEPT4_HUMAN	117	Septin-4 OS=Homo sapiens OX=9606 GN=SEPTIN4 PE=1 SV=1	KLDPYDSSEDDKE	325.799	369.584	326.129	364.133	445.178	275.322	336.398	464.498	386.284	349.375	314.964	386.375	386.303	544.043	495.126	319.048	385.115	376.32
SEPTIN4	sp|O43236|SEPT4_HUMAN	325	Septin-4 OS=Homo sapiens OX=9606 GN=SEPTIN4 PE=1 SV=1	QFPDCDSDEDEDF	388.893	368.775	403.156	415.593	422.432	388.638	402.697	386.825	371.17	435.837	398.452	417.8	457.12	422.197	437.551	371.193	411.11	435.577
SEPTIN4	sp|O43236|SEPT4_HUMAN	432	Septin-4 OS=Homo sapiens OX=9606 GN=SEPTIN4 PE=1 SV=1	NKLTRESGTDFPI	5.0687	7.56408	9.24146	15.8413	30.854	4.54436	10.6517	20.2995	4.54583	11.8227	7.56336	9.75533	5.42466	13.9407	11.8413	5.82076	5.23222	11.6056
SEPTIN5	sp|Q99719|SEPT5_HUMAN	13	Septin-5 OS=Homo sapiens OX=9606 GN=SEPTIN5 PE=1 SV=1	YKSKLATPEDKQD	376.064	585.483	470.15	665.928	930.406	319.729	438.07	441.786	426.364	418.377	435.661	188.252	228.146	637.804	542.202	424.307	270.837	554.137
SEPTIN5	sp|Q99719|SEPT5_HUMAN	225	Septin-5 OS=Homo sapiens OX=9606 GN=SEPTIN5 PE=1 SV=1	QFPECDSDEDEDF	361.635	384.891	482.625	468.688	417.537	392.766	397.333	304.036	402.612	422.393	452.703	303.647	383.98	375.104	395.228	408.289	362.934	433.411
SEPTIN5	sp|Q99719|SEPT5_HUMAN	327	Septin-5 OS=Homo sapiens OX=9606 GN=SEPTIN5 PE=1 SV=1	QDSRMESPIPILP	16.9283	27.1423	30.3243	31.1187	34.3084	22.9324	23.7293	31.2291	22.4147	22.4916	32.9832	25.5043	23.1484	32.4025	34.4353	19.2592	23.0819	28.0171
SEPTIN6	sp|Q14141|SEPT6_HUMAN	192	Septin-6 OS=Homo sapiens OX=9606 GN=SEPTIN6 PE=1 SV=4	ADAISKSELTKFK	57.809	63.1624	51.6896	69.4478	84.33	46.2784	72.2549	68.5233	57.1057	47.1254	64.6545	40.9108	48.9551	75.3504	67.2691	50.1813	51.9599	65.6428
SEPTIN7	sp|Q16181|SEPT7_HUMAN	228	Septin-7 OS=Homo sapiens OX=9606 GN=SEPTIN7 PE=1 SV=2	IYEFPETDDEEEN	42.8981	46.9328	56.0128	66.6205	59.3318	47.3861	52.7184	56.657	45.3875	57.1918	64.881	49.7953	51.8676	61.7099	65.2333	56.4515	41.7507	68.2495
SEPTIN7	sp|Q16181|SEPT7_HUMAN	334	Septin-7 OS=Homo sapiens OX=9606 GN=SEPTIN7 PE=1 SV=2	KGQLTKSPLAQME	438.108	530.864	540.629	571.316	665.649	426.338	507.277	523.274	472.124	481.218	502.4	412.688	402.269	630.038	567.771	525.709	433.055	554.561
SEPTIN7	sp|Q16181|SEPT7_HUMAN	426	Septin-7 OS=Homo sapiens OX=9606 GN=SEPTIN7 PE=1 SV=2	QQNSSRTLEKNKK	23.1046	38.9212	29.9576	43.4186	80.0812	17.4332	31.4599	50.0014	27.916	32.3636	54.3976	23.1452	22.191	59.0857	49.2026	27.7476	26.6009	34.0465
SEPTIN7	sp|Q16181|SEPT7_HUMAN	77	Septin-7 OS=Homo sapiens OX=9606 GN=SEPTIN7 PE=1 SV=2	FLTDLYSPEYPGP	16.0647	18.552	18.0971	22.3858	13.6518	18.4092	18.0691	16.1465	19.246	21.595	16.5831	17.1565	14.7979	15.9243	20.2431	18.7329	21.2374	21.2909
SEPTIN8	sp|Q92599|SEPT8_HUMAN	194	Septin-8 OS=Homo sapiens OX=9606 GN=SEPTIN8 PE=1 SV=4	ADTISKSELHKFK	118.474	137.352	126.705	123.176	175.737	122.797	201.547	198.163	135.921	119.061	139.544	133.099	115.325	179.851	151.135	107.852	123.998	147.677
SEPTIN8	sp|Q92599|SEPT8_HUMAN	20	Septin-8 OS=Homo sapiens OX=9606 GN=SEPTIN8 PE=1 SV=4	PEPRSLSLGGHVG	42.5743	36.0534	41.4198	48.8657	45.8268	30.9324	69.5751	52.2743	42.6437	32.6566	36.9022	45.4117	40.1738	44.058	41.8131	41.441	35.5659	39.1131
SEPTIN9	sp|Q9UHD8|SEPT9_HUMAN	332	Septin-9 OS=Homo sapiens OX=9606 GN=SEPTIN9 PE=1 SV=2	KSVQPTSEERIPK	166.408	152.687	170.615	179.585	195.959	151.446	155.095	190.097	167.693	189.561	151.739	176.637	161.854	155.891	199.972	171.114	205.512	169.993
SEPTIN9	sp|Q9UHD8|SEPT9_HUMAN	58	Septin-9 OS=Homo sapiens OX=9606 GN=SEPTIN9 PE=1 SV=2	LRATVASSTQKFQ	15.8835	16.5416	18.9294	20.1482	16.8616	18.4254	15.8503	10.2732	7.98899	19.8165	18.1584	10.0049	18.1958	17.1282	17.3512	17.2837	18.3807	19.2715
SERBP1	sp|Q8NC51|SERB1_HUMAN	234	SERPINE1 mRNA-binding protein 1 OS=Homo sapiens OX=9606 GN=SERBP1 PE=1 SV=2	KDELTESPKYIQK	34.3071	110.748	64.9173	190.996	93.1682	57.2111	54.1484	81.3321	70.4687	111.918	92.2424	30.3832	83.6424	113.319	102.825	106.455	67.8459	119.268
SERBP1	sp|Q8NC51|SERB1_HUMAN	330	SERPINE1 mRNA-binding protein 1 OS=Homo sapiens OX=9606 GN=SERBP1 PE=1 SV=2	VLHKSKSEEAHAE	24.7005	49.754	42.4501	70.7689	51.9718	39.6889	42.2464	47.9949	33.4678	48.4221	52.3243	37.9597	39.5733	42.2728	52.7772	56.9725	40.1253	66.1827
SERINC1	sp|Q9NRX5|SERC1_HUMAN	347	Serine incorporator 1 OS=Homo sapiens OX=9606 GN=SERINC1 PE=1 SV=1	VNKLTLTSDESTL	42.5294	61.2509	50.1498	74.1295	66.0245	41.0492	61.8936	65.5243	40.2703	56.001	54.1122	55.2034	51.0616	61.9398	56.7293	57.2335	49.0619	61.8634
SERINC1	sp|Q9NRX5|SERC1_HUMAN	364	Serine incorporator 1 OS=Homo sapiens OX=9606 GN=SERINC1 PE=1 SV=1	GARSDGSLEDGDD	13.9101	8.65842	12.4453	16.5635	15.8945	13.4114	20.1281	17.3204	15.1743	15.8175	13.7274	21.6379	14.2594	20.2127	19.6246	17.6914	14.5589	13.1721
SF1	sp|Q15637|SF01_HUMAN	82	Splicing factor 1 OS=Homo sapiens OX=9606 GN=SF1 PE=1 SV=4	PEDRSPSPEPIYN	16.7335	26.0002	30.684	28.1327	31.2963	20.835	21.1279	30.8374	15.9511	30.076	23.9813	22.3611	25.5855	29.9954	21.8085	19.9591	20.3662	18.4812
SFXN1	sp|Q9H9B4|SFXN1_HUMAN	294	Sideroflexin-1 OS=Homo sapiens OX=9606 GN=SFXN1 PE=1 SV=4	PQKSSMSVTSLEA	13.1887	19.1522	19.7425	14.7	14.3598	18.2046	12.4923	16.6311	8.1832	9.77025	16.0865	15.1561	12.4604	15.543	15.7573	13.8773	17.5302	15.6128
SFXN4	sp|Q6P4A7|SFXN4_HUMAN	77	Sideroflexin-4 OS=Homo sapiens OX=9606 GN=SFXN4 PE=1 SV=1	TNEDVSSPASADQ	26.8088	37.7616	33.9756	40.8053	48.8984	23.5615	36.7057	33.8971	34.0458	33.9475	37.7034	24.9776	26.0967	40.4281	33.9184	32.2893	40.631	36.4015
SFXN5	sp|Q8TD22|SFXN5_HUMAN	36	Sideroflexin-5 OS=Homo sapiens OX=9606 GN=SFXN5 PE=1 SV=1	PRFQQTSFYGRFR	32.9059	41.2669	31.8159	56.0404	32.8031	21.9374	55.9552	35.6038	21.6364	21.4959	28.3411	32.7787	27.7244	46.8748	37.0524	19.5906	18.1817	17.9575
SGIP1	sp|Q9BQI5|SGIP1_HUMAN	103	SH3-containing GRB2-like protein 3-interacting protein 1 OS=Homo sapiens OX=9606 GN=SGIP1 PE=1 SV=2	KGKHFYSSSESEE	8.42991	32.9751	37.3312	19.4973	23.5066	16.4743	12.149	15.3718	16.8154	46.1231	17.5353	14.3648	16.6897	16.5745	12.8944	19.9109	26.3919	12.2436
SGIP1	sp|Q9BQI5|SGIP1_HUMAN	160	SH3-containing GRB2-like protein 3-interacting protein 1 OS=Homo sapiens OX=9606 GN=SGIP1 PE=1 SV=2	RKSPRRSPGAIKR	166.276	331.411	298.479	503.016	772.848	193.15	284.992	546.399	138.513	364.987	476.792	118.757	130.564	481.802	457.673	519.686	239.343	347.374
SGIP1	sp|Q9BQI5|SGIP1_HUMAN	182	SH3-containing GRB2-like protein 3-interacting protein 1 OS=Homo sapiens OX=9606 GN=SGIP1 PE=1 SV=2	PRRSTPTPELISK	37.4967	55.8792	49.8282	70.4927	86.1321	42.8072	61.6027	68.6596	36.1285	54.9772	60.1266	46.5082	49.6771	82.189	54.8335	54.3569	49.3876	60.4844
SGIP1	sp|Q9BQI5|SGIP1_HUMAN	236	SH3-containing GRB2-like protein 3-interacting protein 1 OS=Homo sapiens OX=9606 GN=SGIP1 PE=1 SV=2	INPSMESPKLTRP	179.872	217.179	212.567	264.367	230.753	167.756	223.809	191.335	189.759	235.664	234.748	142.095	201.314	237.949	218.891	213.69	190.288	203.546
SGIP1	sp|Q9BQI5|SGIP1_HUMAN	247	SH3-containing GRB2-like protein 3-interacting protein 1 OS=Homo sapiens OX=9606 GN=SGIP1 PE=1 SV=2	RPFPTGTPPPLPP	208.087	374.801	332.707	416.969	362.065	261.253	326.176	271.393	276.873	396.005	374.056	159.407	279.031	361.604	320.972	345.356	242.721	403.624
SGIP1	sp|Q9BQI5|SGIP1_HUMAN	259	SH3-containing GRB2-like protein 3-interacting protein 1 OS=Homo sapiens OX=9606 GN=SGIP1 PE=1 SV=2	PKNVPATPPRTGS	45.6231	70.3632	66.3253	78.8214	72.7868	61.2468	63.3115	47.14	50.4537	77.0327	82.0119	27.0025	62.371	61.4505	70.2084	69.8567	51.2403	60.1489
SGIP1	sp|Q9BQI5|SGIP1_HUMAN	265	SH3-containing GRB2-like protein 3-interacting protein 1 OS=Homo sapiens OX=9606 GN=SGIP1 PE=1 SV=2	TPPRTGSPLTIGP	126.56	230.32	200.329	283.101	290.257	120.936	186.425	227.842	171.373	254.247	224.706	114.646	155.529	268.936	226.401	191.756	141.44	263.882
SGIP1	sp|Q9BQI5|SGIP1_HUMAN	300	SH3-containing GRB2-like protein 3-interacting protein 1 OS=Homo sapiens OX=9606 GN=SGIP1 PE=1 SV=2	IFGPVLSPKSVAV	164.791	197.939	231.764	256.795	227.769	222.703	209.286	187.562	180.839	257.515	281.041	119.145	200.448	191.882	230.586	227.986	196.864	224.368
SGIP1	sp|Q9BQI5|SGIP1_HUMAN	318	SH3-containing GRB2-like protein 3-interacting protein 1 OS=Homo sapiens OX=9606 GN=SGIP1 PE=1 SV=2	WVHFSDTSPEHVT	34.3782	54.2071	48.0986	59.6818	60.8392	56.1669	48.2644	48.9955	40.8545	63.5296	68.4823	23.5066	55.6213	59.861	54.5117	57.1932	52.9073	71.166
SGIP1	sp|Q9BQI5|SGIP1_HUMAN	335	SH3-containing GRB2-like protein 3-interacting protein 1 OS=Homo sapiens OX=9606 GN=SGIP1 PE=1 SV=2	PREKVVSPPATPD	5.63514	11.7431	11.2237	14.695	13.5472	8.64966	9.45264	8.22648	9.59082	12.4331	10.423	5.10668	12.5031	14.2932	13.6614	14.4799	11.7993	12.3665
SGIP1	sp|Q9BQI5|SGIP1_HUMAN	399	SH3-containing GRB2-like protein 3-interacting protein 1 OS=Homo sapiens OX=9606 GN=SGIP1 PE=1 SV=2	YLETISSPKDFGL	24.7422	45.2084	35.4752	54.314	73.7589	28.7432	36.3369	56.3602	33.3755	39.9131	58.2883	29.6094	35.5088	74.9765	62.7312	29.6219	31.7947	69.1148
SGIP1	sp|Q9BQI5|SGIP1_HUMAN	410	SH3-containing GRB2-like protein 3-interacting protein 1 OS=Homo sapiens OX=9606 GN=SGIP1 PE=1 SV=2	GLGQRATPPPPPP	51.1355	90.2156	65.765	97.1995	106.548	52.0966	62.0115	91.725	70.2619	87.8882	79.3695	64.2647	109.547	121.298	78.9245	66.191	62.92	116.69
SGIP1	sp|Q9BQI5|SGIP1_HUMAN	456	SH3-containing GRB2-like protein 3-interacting protein 1 OS=Homo sapiens OX=9606 GN=SGIP1 PE=1 SV=2	LVPCRSTTPPPPP	227.403	351.627	322.743	382.848	392.121	270.598	313.578	300.67	284.38	378.124	354.7	269.083	267.536	370.109	336.849	355.343	283.967	364.178
SGIP1	sp|Q9BQI5|SGIP1_HUMAN	457	SH3-containing GRB2-like protein 3-interacting protein 1 OS=Homo sapiens OX=9606 GN=SGIP1 PE=1 SV=2	VPCRSTTPPPPPP	248.442	357.298	335.878	407.818	396.852	263.043	314.666	331.491	302.414	424.449	388.092	256.878	268.005	389.216	358.188	392.147	285.909	448.209
SGIP1	sp|Q9BQI5|SGIP1_HUMAN	486	SH3-containing GRB2-like protein 3-interacting protein 1 OS=Homo sapiens OX=9606 GN=SGIP1 PE=1 SV=2	DVSRPFSPPIHSS	38.6759	51.6954	44.0154	60.3139	60.3007	37.7297	41.2978	48.0988	46.4398	49.4208	41.5849	38.4967	35.9254	52.5477	47.8694	38.1106	40.8536	66.802
SGIP1	sp|Q9BQI5|SGIP1_HUMAN	493	SH3-containing GRB2-like protein 3-interacting protein 1 OS=Homo sapiens OX=9606 GN=SGIP1 PE=1 SV=2	PPIHSSSPPPIAP	116.708	142.777	135.308	160.589	137.326	124.912	125.653	127.727	114.494	170.504	141.774	105.535	136.018	130.844	140.21	144.553	126.227	156.331
SGIP1	sp|Q9BQI5|SGIP1_HUMAN	95	SH3-containing GRB2-like protein 3-interacting protein 1 OS=Homo sapiens OX=9606 GN=SGIP1 PE=1 SV=2	RPEEPGSTKGKHF	9.46487	9.88693	7.88987	15.2314	19.4517	7.32014	9.58564	17.7478	10.1653	11.5134	12.7407	12.6023	8.8218	17.4186	13.66	17.0935	10.3069	9.98795
SGIP1	sp|Q9BQI5-5|SGIP1_HUMAN	27	Isoform of Q9BQI5, Isoform 5 of SH3-containing GRB2-like protein 3-interacting protein 1 OS=Homo sapiens OX=9606 GN=SGIP1	DTDSTGSPDRDGI	169.183	248.05	194.061	218.925	196.131	89.2095	144.969	149.652	157.237	246.993	143.199	73.4494	156.574	248.383	184.286	156.177	128.583	232.052
SGPP1	sp|Q9BX95|SGPP1_HUMAN	112	Sphingosine-1-phosphate phosphatase 1 OS=Homo sapiens OX=9606 GN=SGPP1 PE=1 SV=2	GALRRNSLTGEEG	149.329	181.794	141.07	181.807	190.269	126.253	138.229	193.43	133.369	168.401	141.676	193.978	138.113	210.66	179.952	147.314	150.322	192.229
SGTA	sp|O43765|SGTA_HUMAN	77;81	Small glutamine-rich tetratricopeptide repeat-containing protein alpha OS=Homo sapiens OX=9606 GN=SGTA PE=1 SV=1	MPQDLRSPARTPP;LRSPARTPPSEED	26.4032	39.818	38.3568	39.6423	43.0997	34.2216	42.1421	44.3508	42.9062	41.2802	41.9134	32.9225	31.8048	51.5572	35.7384	33.6102	38.8748	47.2951
SGTA	sp|O43765|SGTA_HUMAN	81	Small glutamine-rich tetratricopeptide repeat-containing protein alpha OS=Homo sapiens OX=9606 GN=SGTA PE=1 SV=1	LRSPARTPPSEED	16.5253	13.9343	14.5593	17.7879	16.0608	20.1968	13.9673	10.2457	18.0233	12.4537	11.5157	14.0103	19.7202	7.85499	13.0499	10.771	12.6797	15.8118
SGTB	sp|Q96EQ0|SGTB_HUMAN	75	Small glutamine-rich tetratricopeptide repeat-containing protein beta OS=Homo sapiens OX=9606 GN=SGTB PE=1 SV=1	NDVLPLSNSVPED	50.2551	60.4841	67.2013	74.5397	70.5927	55.2109	59.2505	70.7682	52.8694	73.9475	75.9081	61.6015	59.6008	75.4463	68.548	69.1995	69.3418	65.3407
SH2B1	sp|Q9NRF2|SH2B1_HUMAN	88	SH2B adapter protein 1 OS=Homo sapiens OX=9606 GN=SH2B1 PE=1 SV=3	RASGSLSPPILAP	56.7031	57.0327	53.7431	62.1302	73.5201	52.5531	59.2435	53.0557	51.0961	60.9576	55.7655	51.6417	57.697	72.2855	59.7661	57.0495	53.9837	77.8214
SH2D3C	sp|Q8N5H7|SH2D3_HUMAN	195	SH2 domain-containing protein 3C OS=Homo sapiens OX=9606 GN=SH2D3C PE=1 SV=1	EKYILDSSPEKLH	12.5483	12.7344	15.4761	13.4204	14.7509	9.48561	13.817	12.9309	13.5509	13.0432	14.808	12.8346	13.1059	17.8416	12.2488	15.3783	10.4995	18.6549
SH2D3C	sp|Q8N5H7|SH2D3_HUMAN	447	SH2 domain-containing protein 3C OS=Homo sapiens OX=9606 GN=SH2D3C PE=1 SV=1	PVARRSSEPQLCP	8.88831	12.2811	8.35484	12.0646	13.9262	7.76312	9.16841	11.5351	9.55256	7.8083	12.0007	8.14124	10.1273	13.3771	10.4341	11.5674	11.2886	17.013
SH2D3C	sp|Q8N5H7|SH2D3_HUMAN	472	SH2 domain-containing protein 3C OS=Homo sapiens OX=9606 GN=SH2D3C PE=1 SV=1	GPHTSPSHTLGKA	66.2268	94.654	82.3196	121.963	107.207	83.1125	105.389	106.256	84.5365	106.333	94.6497	89.2064	83.5566	97.7462	90.1253	115.991	85.6351	121.618
SH2D5	sp|Q6ZV89|SH2D5_HUMAN	197	SH2 domain-containing protein 5 OS=Homo sapiens OX=9606 GN=SH2D5 PE=1 SV=2	NVHALVSFRRLPA	44.8503	66.9039	64.9599	74.7268	72.1744	61.9709	65.9662	53.8087	56.0664	71.5022	82.5242	38.5771	63.3226	65.6436	81.7507	70.896	63.8037	60.3057
SH2D5	sp|Q6ZV89|SH2D5_HUMAN	231	SH2 domain-containing protein 5 OS=Homo sapiens OX=9606 GN=SH2D5 PE=1 SV=2	LGNPYCSPTLVRK	63.2572	127.709	92.159	131.777	144.669	68.8982	94.8195	110.578	92.2004	80.0527	94.9788	89.2948	77.9675	130.471	104.935	91.3777	68.8303	143.422
SH3BP4	sp|Q9P0V3|SH3B4_HUMAN	246	SH3 domain-binding protein 4 OS=Homo sapiens OX=9606 GN=SH3BP4 PE=1 SV=1	RSKRSYSLSELSV	90.4309	112.64	81.1826	115.162	137.47	82.5309	87.9195	131.788	93.7254	100.143	87.2742	123.968	107.868	138.213	115.318	91.8467	70.7809	115.232
SH3BP5L	sp|Q7L8J4|3BP5L_HUMAN	362	SH3 domain-binding protein 5-like OS=Homo sapiens OX=9606 GN=SH3BP5L PE=1 SV=1	GLSDHVSLDGQEL	20.0455	26.7983	25.8054	37.1681	39.3165	30.1143	32.3256	44.1601	25.6305	28.3931	33.0511	32.9166	28.7318	29.3283	35.2801	28.2047	22.6998	33.7306
SH3GL1	sp|Q99961|SH3G1_HUMAN	288	Endophilin-A2 OS=Homo sapiens OX=9606 GN=SH3GL1 PE=1 SV=1	KIAASSSFRSSDK	102.249	168.413	141.669	229.954	202.395	144.005	182.094	364.71	112.81	198.181	256.28	197.76	145.653	250.243	211.857	173.18	169.987	171.429
SH3GL3	sp|Q99963|SH3G3_HUMAN	264	Endophilin-A3 OS=Homo sapiens OX=9606 GN=SH3GL3 PE=1 SV=1	RPVKRSSSELNGV	20.7432	42.2475	36.7348	43.0901	58.5722	34.5479	44.6458	49.0147	38.8763	53.768	42.5902	36.9631	36.2153	60.4489	43.722	36.5567	36.2535	48.7368
SH3GLB2	sp|Q9NR46|SHLB2_HUMAN	395	Endophilin-B2 OS=Homo sapiens OX=9606 GN=SH3GLB2 PE=1 SV=1	TYLELLSxxxxxx	172.53	183.677	191.294	211.28	231.376	203.076	216.544	166.521	187.998	197.266	222.05	199.713	222.079	199.333	220.771	187.754	205.07	193.706
SH3KBP1	sp|Q96B97|SH3K1_HUMAN	109	SH3 domain-containing kinase-binding protein 1 OS=Homo sapiens OX=9606 GN=SH3KBP1 PE=1 SV=2	CQVAFSYLPQNDD	10.0256	10.0483	11.2099	17.729	15.4699	11.4576	11.2268	15.0588	14.1333	17.3423	13.9647	11.1967	11.5358	15.3502	14.2245	16.542	13.4984	12.8541
SH3KBP1	sp|Q96B97|SH3K1_HUMAN	156	SH3 domain-containing kinase-binding protein 1 OS=Homo sapiens OX=9606 GN=SH3KBP1 PE=1 SV=2	NFIKELSGESDEL	8.94347	13.296	14.223	21.4612	11.8357	20.8749	14.6974	13.1047	11.8304	27.6527	25.8583	11.0532	18.3353	13.6669	15.9124	14.8596	9.07079	14.1016
SH3KBP1	sp|Q96B97|SH3K1_HUMAN	587	SH3 domain-containing kinase-binding protein 1 OS=Homo sapiens OX=9606 GN=SH3KBP1 PE=1 SV=2	AGHRANSPSLFGT	58.7939	93.347	58.6283	106.3	176.618	52.1382	73.5485	160.152	60.7264	71.7401	74.0036	104.644	67.369	155.141	93.0253	77.0299	60.7205	104.966
SH3PXD2A	sp|Q5TCZ1|SPD2A_HUMAN	151	SH3 and PX domain-containing protein 2A OS=Homo sapiens OX=9606 GN=SH3PXD2A PE=1 SV=1	LSSWAESPKKDVT	25.1073	30.2672	29.2837	35.9947	26.2742	25.2518	26.8963	17.2585	33.0461	26.806	34.5666	18.4174	19.2672	26.1638	25.815	19.7112	21.5548	21.3379
SH3PXD2A	sp|Q5TCZ1|SPD2A_HUMAN	420	SH3 and PX domain-containing protein 2A OS=Homo sapiens OX=9606 GN=SH3PXD2A PE=1 SV=1	PQRAQISSPNLRT	72.8984	57.3303	58.5186	78.1538	90.105	50.0329	68.2382	68.0252	52.2851	63.7146	59.8003	72.8282	49.8858	59.3771	59.9582	54.8057	64.9164	54.3767
SH3PXD2A	sp|Q5TCZ1|SPD2A_HUMAN	547	SH3 and PX domain-containing protein 2A OS=Homo sapiens OX=9606 GN=SH3PXD2A PE=1 SV=1	ASESQDSPRKLKY	49.2085	46.4847	39.6491	40.7042	49.4496	28.1037	33.6077	35.3046	43.8219	34.0443	37.7493	46.9968	40.4158	49.9085	37.5813	26.0326	34.0913	52.4536
SHANK1	sp|Q9Y566|SHAN1_HUMAN	1436	SH3 and multiple ankyrin repeat domains protein 1 OS=Homo sapiens OX=9606 GN=SHANK1 PE=1 SV=2	EKSLPASPPAARR	62.3234	96.9722	78.6239	76.6114	81.7069	43.6744	56.1817	70.6361	70.4649	61.985	62.0471	171.617	65.725	86.7521	84.3909	57.309	58.6655	111.341
SHANK1	sp|Q9Y566|SHAN1_HUMAN	413	SH3 and multiple ankyrin repeat domains protein 1 OS=Homo sapiens OX=9606 GN=SHANK1 PE=1 SV=2	VVPFQESPKYAAR	137.597	158.548	200.377	202.563	230.317	167.121	201.014	161.826	171.93	185.558	234.678	175.792	154.587	191.719	190.393	209.123	179.291	156.89
SHANK2	sp|Q9UPX8|SHAN2_HUMAN	1022	SH3 and multiple ankyrin repeat domains protein 2 OS=Homo sapiens OX=9606 GN=SHANK2 PE=1 SV=4	QSNVEDSPEKTCS	21.902	53.5723	45.0723	62.4444	57.9816	30.0026	33.9063	46.9821	36.9713	57.1215	41.1849	33.7023	39.3008	60.2131	51.495	50.7215	30.4893	65.2269
SHANK2	sp|Q9UPX8|SHAN2_HUMAN	1713	SH3 and multiple ankyrin repeat domains protein 2 OS=Homo sapiens OX=9606 GN=SHANK2 PE=1 SV=4	APSPVVSPTEMNK	34.8892	50.3135	47.5169	55.3377	50.2506	40.2616	35.4558	55.7053	33.085	49.0953	41.288	48.9572	35.2559	54.6643	49.7514	44.8749	32.7907	59.3967
SHANK3	sp|Q9BYB0|SHAN3_HUMAN	1125	SH3 and multiple ankyrin repeat domains protein 3 OS=Homo sapiens OX=9606 GN=SHANK3 PE=1 SV=3	LASQAPSRSPTPV	97.543	102.142	91.7923	114.666	145.986	101.914	87.5159	114.612	111.685	134.02	113.575	127.894	125.217	154.857	119.09	109.266	114.776	193.811
SHANK3	sp|Q9BYB0|SHAN3_HUMAN	1133	SH3 and multiple ankyrin repeat domains protein 3 OS=Homo sapiens OX=9606 GN=SHANK3 PE=1 SV=3	SPTPVHSPDADRP	48.2512	79.386	62.716	77.4747	111.926	39.6516	73.2768	95.2462	51.9154	68.1984	73.241	68.9078	66.0135	94.6232	75.4562	59.9424	54.9841	91.787
SHANK3	sp|Q9BYB0|SHAN3_HUMAN	1234	SH3 and multiple ankyrin repeat domains protein 3 OS=Homo sapiens OX=9606 GN=SHANK3 PE=1 SV=3	EEERPGTPELAPA	17.8657	32.7401	24.7459	32.2719	28.6458	18.3233	28.8086	23.8899	35.2184	24.1817	26.5617	17.6198	26.5771	36.5224	33.7075	24.8744	19.0444	44.3018
SHANK3	sp|Q9BYB0|SHAN3_HUMAN	1577	SH3 and multiple ankyrin repeat domains protein 3 OS=Homo sapiens OX=9606 GN=SHANK3 PE=1 SV=3	VARRAPSPVKPAS	138.347	503.465	276.47	334.032	606.36	123.417	240.182	318.946	370.113	164.852	161.516	223.387	157.878	554.262	312.816	160.843	80.6659	711.834
SHANK3	sp|Q9BYB0|SHAN3_HUMAN	435	SH3 and multiple ankyrin repeat domains protein 3 OS=Homo sapiens OX=9606 GN=SHANK3 PE=1 SV=3	AGQSKISPSGPGG	54.8295	87.4558	66.618	68.624	93.4322	48.9632	62.9181	114.804	66.665	57.9963	67.4951	105.943	52.8755	124.231	100.59	69.5818	66.3983	89.4037
SHANK3	sp|Q9BYB0|SHAN3_HUMAN	782	SH3 and multiple ankyrin repeat domains protein 3 OS=Homo sapiens OX=9606 GN=SHANK3 PE=1 SV=3	GIPRTKSVGEDEK	39.4764	116.898	81.3327	112.841	259.331	64.3292	104.107	113.651	88.2537	142.807	91.6225	78.6782	60.9969	131.665	94.8365	90.3021	78.5309	126.295
SHC2	sp|P98077|SHC2_HUMAN	308	SHC-transforming protein 2 OS=Homo sapiens OX=9606 GN=SHC2 PE=1 SV=4	FKQYLHSPPKVAL	28.2541	38.3277	33.5283	50.9749	53.0494	40.0636	43.6355	40.5624	39.5673	47.9199	43.03	37.9657	41.7616	48.4843	44.0129	43.9851	40.9784	40.704
SHC2	sp|P98077|SHC2_HUMAN	428	SHC-transforming protein 2 OS=Homo sapiens OX=9606 GN=SHC2 PE=1 SV=4	APEPEDSPKKDLF	22.3817	34.2793	33.4228	37.7175	41.0917	28.1791	28.7098	38.8135	25.6759	31.1896	30.4227	27.137	35.8986	42.968	32.9639	31.5817	25.5453	25.2744
SHISA6	sp|Q6ZSJ9|SHSA6_HUMAN	241	Protein shisa-6 OS=Homo sapiens OX=9606 GN=SHISA6 PE=1 SV=2	ISAIDTSPKENTP	46.9799	65.9978	70.6518	80.2134	87.4659	77.0221	78.2348	77.8302	68.0128	90.8549	87.5098	72.3842	78.6	82.2712	75.0856	78.6626	61.977	73.0214
SHISA7	sp|A6NL88|SHSA7_HUMAN	430	Protein shisa-7 OS=Homo sapiens OX=9606 GN=SHISA7 PE=1 SV=3	SREHLLSPPRSPA	49.3949	98.8762	78.8645	80.853	86.7163	49.1937	71.5975	93.7302	81.3481	90.3811	69.1126	82.7847	55.2031	113.029	92.7385	49.6973	62.4008	125.468
SHISA7	sp|A6NL88|SHSA7_HUMAN	463	Protein shisa-7 OS=Homo sapiens OX=9606 GN=SHISA7 PE=1 SV=3	GPGGPPTPLRGLP	16.3135	27.0579	19.8126	30.8007	22.7229	16.8632	20.7821	18.2461	18.3032	20.2554	22.5746	18.5269	18.674	24.7087	19.889	19.0474	15.6468	36.2445
SHISA9	sp|B4DS77|SHSA9_HUMAN	337	Protein shisa-9 OS=Homo sapiens OX=9606 GN=SHISA9 PE=1 SV=3	DEPRAFSPEHGPA	162.338	479.653	316.065	426.209	364.939	182.497	325.829	281.504	387.409	398.16	238.89	248.553	254.572	492.931	364.324	209.83	197.245	563.38
SHROOM2	sp|Q13796|SHRM2_HUMAN	1173	Protein Shroom2 OS=Homo sapiens OX=9606 GN=SHROOM2 PE=1 SV=1	ETSRSPSPQFAPQ	32.3188	46.0829	41.9484	48.2914	46.7889	38.2154	36.6802	37.932	44.7087	41.8457	52.9914	34.0078	39.7803	56.5864	51.6453	37.6105	49.2009	53.6475
SHROOM2	sp|Q13796|SHRM2_HUMAN	1297	Protein Shroom2 OS=Homo sapiens OX=9606 GN=SHROOM2 PE=1 SV=1	EKDRCTSPPGLSY	53.9467	96.5891	76.1339	88.3626	75.2157	77.5465	73.6215	64.1197	80.4847	136.155	106.614	54.4965	94.6844	98.3504	111.593	87.9706	97.3003	103.648
SHTN1	sp|A0MZ66|SHOT1_HUMAN	101	Shootin-1 OS=Homo sapiens OX=9606 GN=SHTN1 PE=1 SV=4	KTLKRISMLYMAK	132.327	125.284	76.4764	139.591	345.879	89.6059	80.6723	156.201	138.682	91.1782	108.373	160.121	226.106	158.274	121.495	99.6174	69.9935	199.568
SHTN1	sp|A0MZ66|SHOT1_HUMAN	249	Shootin-1 OS=Homo sapiens OX=9606 GN=SHTN1 PE=1 SV=4	NKLKRQSHLLLQS	19.1353	24.0084	14.6531	20.2078	39.6685	19.7577	20.6976	25.1037	17.8343	18.0413	17.9766	17.5237	38.9945	23.0423	23.5961	13.2085	13.7407	24.6103
SIK3	sp|Q9Y2K2|SIK3_HUMAN	221	Serine/threonine-protein kinase SIK3 OS=Homo sapiens OX=9606 GN=SIK3 PE=1 SV=4	PGQLLKTWCGSPP	28.3371	30.5858	26.4345	37.0866	35.3333	25.9138	20.0732	44.4819	26.481	32.0779	24.1071	42.7007	24.9428	37.6009	35.1593	24.085	23.6915	33.188
SIPA1L1	sp|O43166|SI1L1_HUMAN	1127	Signal-induced proliferation-associated 1-like protein 1 OS=Homo sapiens OX=9606 GN=SIPA1L1 PE=1 SV=4	PLERRLSPGSDIY	11.8293	13.5093	17.0012	17.3115	19.5695	14.5176	15.762	16.6772	15.9472	15.355	18.6266	16.5215	18.7402	18.8664	17.5094	12.0224	10.5109	16.2616
SIPA1L1	sp|O43166|SI1L1_HUMAN	1270	Signal-induced proliferation-associated 1-like protein 1 OS=Homo sapiens OX=9606 GN=SIPA1L1 PE=1 SV=4	DPVVHLSPNKQGH	107.265	199.566	155.248	181.509	214.91	110.229	141.911	174.767	143.644	154.119	164.124	118.599	129.613	198.673	194.957	145.169	126.489	198.085
SIPA1L1	sp|O43166|SI1L1_HUMAN	1549	Signal-induced proliferation-associated 1-like protein 1 OS=Homo sapiens OX=9606 GN=SIPA1L1 PE=1 SV=4	KLIDLESPTPESQ	10.371	14.1346	18.7962	13.8271	20.7994	12.4733	13.9743	28.0281	11.0509	17.2973	9.35705	19.6502	13.3428	25.4831	17.3528	9.29141	10.2346	15.6273
SIPA1L1	sp|O43166|SI1L1_HUMAN	1585	Signal-induced proliferation-associated 1-like protein 1 OS=Homo sapiens OX=9606 GN=SIPA1L1 PE=1 SV=4	ALHRTLSDESIYN	26.0846	53.2148	44.1969	54.8126	58.2633	34.8687	30.5695	62.0864	45.1593	44.5312	51.0516	41.9115	33.9968	62.9785	52.6787	36.437	34.2746	52.0022
SIPA1L1	sp|O43166|SI1L1_HUMAN	1734	Signal-induced proliferation-associated 1-like protein 1 OS=Homo sapiens OX=9606 GN=SIPA1L1 PE=1 SV=4	SSSKDSSPTLASK	272.37	464.733	380.064	423.713	454.56	311.786	350.388	385.792	395.058	441.513	457.785	344.877	364.151	619.822	577.091	426.847	406.524	400.522
SIPA1L2	sp|Q9P2F8|SI1L2_HUMAN	1478	Signal-induced proliferation-associated 1-like protein 2 OS=Homo sapiens OX=9606 GN=SIPA1L2 PE=1 SV=2	SFYGNLSPRRSLY	47.8725	64.7907	63.9867	71.3071	79.3305	54.6288	66.2555	72.1679	60.8954	55.2953	61.1864	60.1801	50.8249	75.7627	75.1684	53.2127	50.3923	63.7525
SIPA1L2	sp|Q9P2F8|SI1L2_HUMAN	148	Signal-induced proliferation-associated 1-like protein 2 OS=Homo sapiens OX=9606 GN=SIPA1L2 PE=1 SV=2	GDIFVHSPQRGLH	26.9013	45.3245	47.0367	49.9176	64.098	40.5452	52.8734	52.4577	46.2386	36.4933	50.2261	48.7507	40.9245	52.352	53.0214	38.5473	36.4886	49.3496
SIPA1L2	sp|Q9P2F8|SI1L2_HUMAN	1652	Signal-induced proliferation-associated 1-like protein 2 OS=Homo sapiens OX=9606 GN=SIPA1L2 PE=1 SV=2	TGERSPSPLTGKV	144.262	177.082	211.112	233.944	244.315	174.134	187.79	173.301	173.885	212.77	190.652	143.682	165.421	202.978	195.678	193.793	185.006	182.148
SIRPA	sp|P78324|SHPS1_HUMAN	298	Tyrosine-protein phosphatase non-receptor type substrate 1 OS=Homo sapiens OX=9606 GN=SIRPA PE=1 SV=2	NVSRTETASTVTE	127.231	140.244	155.146	162.443	134.178	124.327	139.478	132.996	140.187	134.234	142.241	136.48	131.931	177.966	166.992	164.261	158.052	127.154
SIRPA	sp|P78324|SHPS1_HUMAN	301	Tyrosine-protein phosphatase non-receptor type substrate 1 OS=Homo sapiens OX=9606 GN=SIRPA PE=1 SV=2	RTETASTVTENKD	113.109	137.838	123.95	129.863	110.469	95.3992	115.039	92.725	103.995	103.499	104.95	104.762	105.705	122	129.651	125.088	111.796	95.8386
SIRT2	sp|Q8IXJ6|SIR2_HUMAN	122	NAD-dependent protein deacetylase sirtuin-2 OS=Homo sapiens OX=9606 GN=SIRT2 PE=1 SV=2	EAIFEISYFKKHP	10.637	6.91609	9.26093	9.3749	13.0038	9.1679	11.4634	11.3783	11.7801	10.7174	13.1705	11.529	18.2942	13.9579	11.1831	11.1072	11.8777	10.2483
SIRT2	sp|Q8IXJ6|SIR2_HUMAN	207	NAD-dependent protein deacetylase sirtuin-2 OS=Homo sapiens OX=9606 GN=SIRT2 PE=1 SV=2	RHEYPLSWMKEKI	92.7719	90.6196	82.0354	89.7592	99.71	58.1932	67.11	148.863	65.4445	98.9657	73.3518	94.1148	103.913	136.403	122.478	91.4476	101.564	96.8999
SIRT2	sp|Q8IXJ6|SIR2_HUMAN	218	NAD-dependent protein deacetylase sirtuin-2 OS=Homo sapiens OX=9606 GN=SIRT2 PE=1 SV=2	KIFSEVTPKCEDC	99.3854	111.429	87.3894	98.3662	139.975	105.872	93.4703	114.755	91.6956	112.441	96.6621	118.011	235.602	132.743	124.874	108.23	113.493	133.445
SIRT2	sp|Q8IXJ6|SIR2_HUMAN	368	NAD-dependent protein deacetylase sirtuin-2 OS=Homo sapiens OX=9606 GN=SIRT2 PE=1 SV=2	NPSTSASPKKSPP	511.156	514.137	480.623	606.442	779.109	451.379	449.518	628.11	615.192	604.28	496.606	688.93	774.97	791.338	600.351	508.813	573.844	923.157
SIRT2	sp|Q8IXJ6|SIR2_HUMAN	372	NAD-dependent protein deacetylase sirtuin-2 OS=Homo sapiens OX=9606 GN=SIRT2 PE=1 SV=2	SASPKKSPPPAKD	806.276	630.194	620.757	658.264	928.637	642.42	532.854	863.738	726.086	767.036	686.423	1027.73	1159.29	848.108	788.985	769.779	862.996	800.195
SIRT2	sp|Q8IXJ6|SIR2_HUMAN	53	NAD-dependent protein deacetylase sirtuin-2 OS=Homo sapiens OX=9606 GN=SIRT2 PE=1 SV=2	QTLSLGSQKERLL	11.5276	12.5173	13.6489	12.0953	15.249	10.2801	10.7077	11.8178	8.69472	13.37	15.3873	11.4777	18.3835	10.5058	13.8154	15.3489	14.1351	12.3273
SKIC2	sp|Q15477|SKI2_HUMAN	256	Superkiller complex protein 2 OS=Homo sapiens OX=9606 GN=SKIC2 PE=1 SV=3	PLARASSLEDLVL	210.569	239.757	189.071	238.281	255.688	186.472	223.774	284.913	201.724	211.464	201.761	268.737	212.544	240.452	255.053	209.47	221.651	237.016
SLC12A2	sp|P55011|S12A2_HUMAN	929	Solute carrier family 12 member 2 OS=Homo sapiens OX=9606 GN=SLC12A2 PE=1 SV=1	KEGLDISHLQGQE	9.23953	8.75889	11.4127	8.79926	12.9859	10.5349	9.9715	10.0477	11.327	14.3399	12.4841	9.2652	12.2562	11.2688	9.45404	8.15563	14.3933	14.0461
SLC12A5	sp|Q9H2X9|S12A5_HUMAN	1001	Solute carrier family 12 member 5 OS=Homo sapiens OX=9606 GN=SLC12A5 PE=1 SV=3	QLIHDQSAPSCPS	7.64993	18.3805	10.0299	14.9005	17.5938	6.7229	10.4977	11.631	9.83122	19.265	15.1168	8.05658	12.6281	15.1259	14.0121	9.19872	10.2127	13.4568
SLC12A5	sp|Q9H2X9|S12A5_HUMAN	1030	Solute carrier family 12 member 5 OS=Homo sapiens OX=9606 GN=SLC12A5 PE=1 SV=3	PEKVHLTWTKDKS	32.5158	70.6021	44.3544	56.5389	76.0103	41.4349	42.2623	42.5262	56.9037	32.4144	44.9489	37.1271	31.8796	78.8743	64.7381	53.5549	40.2072	95.3283
SLC12A5	sp|Q9H2X9|S12A5_HUMAN	1045	Solute carrier family 12 member 5 OS=Homo sapiens OX=9606 GN=SLC12A5 PE=1 SV=3	EKNKGPSPVSSEG	289.43	407.957	377.343	399.663	818.589	239.36	396.696	464.052	364.858	351.807	317.099	359.43	224.75	541.087	452.814	354.499	249.632	411.501
SLC12A5	sp|Q9H2X9|S12A5_HUMAN	1049	Solute carrier family 12 member 5 OS=Homo sapiens OX=9606 GN=SLC12A5 PE=1 SV=3	GPSPVSSEGIKDF	104.337	164.931	101.068	92.9031	150.148	69.485	120.294	165.159	135.886	107.127	86.1117	138.744	94.6123	200.635	138.066	80.097	78.9721	181.956
SLC12A5	sp|Q9H2X9|S12A5_HUMAN	49	Solute carrier family 12 member 5 OS=Homo sapiens OX=9606 GN=SLC12A5 PE=1 SV=3	GNPKESSPFINST	44.7563	68.34	46.6084	57.1649	73.7181	35.4567	40.9695	79.1102	50.6699	58.1196	39.8381	56.4502	47.8111	90.4719	73.0563	40.9297	49.296	82.2307
SLC12A6	sp|Q9UHW9|S12A6_HUMAN	1032	Solute carrier family 12 member 6 OS=Homo sapiens OX=9606 GN=SLC12A6 PE=1 SV=2	RLTSIGSDEDEET	49.4693	54.6662	52.3823	61.9123	53.1175	36.3671	48.1932	48.5074	50.5837	44.3534	44.6299	47.4284	46.3075	51.0666	53.8816	42.0912	39.7097	60.2347
SLC15A2	sp|Q16348|S15A2_HUMAN	28	Solute carrier family 15 member 2 OS=Homo sapiens OX=9606 GN=SLC15A2 PE=1 SV=2	VPPRPPSPPKKPS	142.701	180.459	180.344	181.238	194.556	146.859	190.269	195.708	169.661	215.493	207.276	150.247	152.734	180.8	218.827	213.795	232.559	211.125
SLC16A1	sp|P53985|MOT1_HUMAN	483	Monocarboxylate transporter 1 OS=Homo sapiens OX=9606 GN=SLC16A1 PE=1 SV=3	VTKAAESPDQKDT	693.555	775.719	686.477	732.557	738.696	772.075	761.818	660.798	678.133	777.152	711.841	704.603	634.185	739.406	704.468	755.873	673.934	774.757
SLC16A1	sp|P53985|MOT1_HUMAN	498	Monocarboxylate transporter 1 OS=Homo sapiens OX=9606 GN=SLC16A1 PE=1 SV=3	GPKEEESPVxxxx	82.9648	39.3373	136.93	88.3362	106.373	82.5169	92.6657	59.8343	85.8359	49.0354	103.56	46.4647	92.1564	48.7494	97.087	84.475	78.6963	135.52
SLC16A7	sp|O60669|MOT2_HUMAN	219	Monocarboxylate transporter 2 OS=Homo sapiens OX=9606 GN=SLC16A7 PE=1 SV=2	KTEDDSSPKKIKT	454.311	457.504	468.039	409.645	433.114	425.509	427.409	351.704	435.024	515.486	412.376	465.604	404.933	402.427	452.623	408.875	387.867	405.921
SLC16A7	sp|O60669|MOT2_HUMAN	448	Monocarboxylate transporter 2 OS=Homo sapiens OX=9606 GN=SLC16A7 PE=1 SV=2	RQKTRESEPLSKS	72.9954	294.107	84.8835	440.087	543.264	442.367	555.045	443.906	80.9237	494.44	286.452	481.096	365.818	294.599	485.885	442.125	69.1539	199.269
SLC17A7	sp|Q9P2U7|VGLU1_HUMAN	169	Vesicular glutamate transporter 1 OS=Homo sapiens OX=9606 GN=SLC17A7 PE=1 SV=1	SAARVHYGCVIFV	20.0502	25.4148	18.5157	27.9843	33.8217	19.7313	20.1592	28.4001	23.2825	22.712	21.7488	28.7532	22.2486	36.487	32.942	19.0567	27.243	22.7631
SLC17A7	sp|Q9P2U7|VGLU1_HUMAN	281	Vesicular glutamate transporter 1 OS=Homo sapiens OX=9606 GN=SLC17A7 PE=1 SV=1	EDAIGESAKLMNP	16.2716	28.3881	21.8991	24.3785	24.1896	12.8215	24.4706	22.1504	19.9588	19.2396	22.1606	16.7356	20.6916	26.4864	27.3119	17.1472	18.5115	17.9932
SLC1A2	sp|P43004|EAA2_HUMAN	21	Excitatory amino acid transporter 2 OS=Homo sapiens OX=9606 GN=SLC1A2 PE=1 SV=2	EVRMHDSHLGSEE	181.887	295.886	253.135	352.221	426.374	223.488	311.445	290.071	202.937	365.029	314.573	290.618	227.505	318.852	378.979	307.694	300.817	306.302
SLC1A2	sp|P43004|EAA2_HUMAN	506	Excitatory amino acid transporter 2 OS=Homo sapiens OX=9606 GN=SLC1A2 PE=1 SV=2	ELDTIDSQHRVHE	47.7116	65.6708	52.4104	58.53	69.9126	62.6862	60.915	60.0721	45.8253	61.1868	60.0716	57.2355	59.1491	60.4324	66.3015	68.1771	53.4819	53.6511
SLC1A2	sp|P43004|EAA2_HUMAN	521	Excitatory amino acid transporter 2 OS=Homo sapiens OX=9606 GN=SLC1A2 PE=1 SV=2	EMTKTQSIYDDMK	195.669	264.261	286.524	561.488	374.98	239.362	819.246	353.255	213.028	437.258	399.521	600.854	211.283	366.401	469.457	262.422	372.697	268.506
SLC1A2	sp|P43004|EAA2_HUMAN	532	Excitatory amino acid transporter 2 OS=Homo sapiens OX=9606 GN=SLC1A2 PE=1 SV=2	MKNHRESNSNQCV	34.3228	57.2878	32.0429	60.8999	109.647	23.9514	54.2589	91.2221	32.4064	85.1649	62.0396	58.4897	24.9947	106.974	88.5527	46.4438	53.8439	85.007
SLC1A2	sp|P43004|EAA2_HUMAN	534	Excitatory amino acid transporter 2 OS=Homo sapiens OX=9606 GN=SLC1A2 PE=1 SV=2	NHRESNSNQCVYA	39.6314	93.1604	69.1286	86.6694	113.001	42.2609	67.7467	75.7384	46.4527	131.292	68.0911	79.9905	56.6563	129.112	93.9629	58.6557	67.4802	107.264
SLC1A2	sp|P43004|EAA2_HUMAN	544	Excitatory amino acid transporter 2 OS=Homo sapiens OX=9606 GN=SLC1A2 PE=1 SV=2	VYAAHNSVIVDEC	4.49109	8.02172	9.83257	13.4328	12.2954	8.3302	18.6461	8.96775	7.98598	12.0061	12.637	14.4856	8.34615	9.66701	12.0863	7.03175	11.5149	7.43473
SLC1A2	sp|P43004|EAA2_HUMAN	560	Excitatory amino acid transporter 2 OS=Homo sapiens OX=9606 GN=SLC1A2 PE=1 SV=2	LAANGKSADCSVE	16.4749	25.3091	13.8732	22.1243	29.4556	11.0516	19.5745	34.8565	19.6526	22.2708	17.8637	36.4075	15.8481	54.8548	41.0416	19.0856	21.61	14.0982
SLC1A2	sp|P43004|EAA2_HUMAN	564	Excitatory amino acid transporter 2 OS=Homo sapiens OX=9606 GN=SLC1A2 PE=1 SV=2	GKSADCSVEEEPW	29.5495	38.8396	40.3052	40.2783	45.114	21.7138	41.3686	43.3488	21.599	52.6737	29.6266	51.5361	39.8276	53.3243	45.3959	33.0021	33.1306	57.4934
SLC1A3	sp|P43003|EAA1_HUMAN	26	Excitatory amino acid transporter 1 OS=Homo sapiens OX=9606 GN=SLC1A3 PE=1 SV=1	QGVRKRTLLAKKK	32.4453	63.9039	52.8003	253.242	115.037	71.3769	691.671	106.487	49.5088	141.1	124.931	276.227	39.9998	107.408	150.819	57.9755	64.5765	30.1079
SLC1A3	sp|P43003|EAA1_HUMAN	4	Excitatory amino acid transporter 1 OS=Homo sapiens OX=9606 GN=SLC1A3 PE=1 SV=1	xxxMTKSNGEEPK	270.73	257.628	215.978	217.283	302.771	116.125	177.589	332.297	220.039	201.524	148.317	256.292	219.051	306.451	220.281	203.805	162.322	219.399
SLC1A3	sp|P43003|EAA1_HUMAN	512	Excitatory amino acid transporter 1 OS=Homo sapiens OX=9606 GN=SLC1A3 PE=1 SV=1	DVEMGNSVIEENE	291.249	468.719	401.83	532.901	589.534	292.685	475.761	662.66	341.473	544.58	391.242	519.634	345.816	639.195	555.109	474.837	367.747	572.305
SLC1A4	sp|P43007|SATT_HUMAN	507	Neutral amino acid transporter A OS=Homo sapiens OX=9606 GN=SLC1A4 PE=1 SV=1	KSEEETSPLVTHQ	26.1802	63.5029	59.9058	68.7484	40.1294	55.9346	41.5857	38.7861	50.4069	55.0372	73.2026	27.0097	36.201	42.0227	54.9806	62.7449	61.6625	69.6067
SLC20A2	sp|Q08357|S20A2_HUMAN	256	Sodium-dependent phosphate transporter 2 OS=Homo sapiens OX=9606 GN=SLC20A2 PE=1 SV=1	GALSRVSDESLSK	615.183	699.107	560.312	511.525	653.517	458.89	593.086	618.812	553.88	570.593	544.292	766.163	416.125	581.101	699.211	629.506	530.047	528.883
SLC20A2	sp|Q08357|S20A2_HUMAN	268	Sodium-dependent phosphate transporter 2 OS=Homo sapiens OX=9606 GN=SLC20A2 PE=1 SV=1	KVQEAESPVFKEL	87.1674	109.3	74.0227	104.968	119.557	67.6916	93.053	103.784	82.7141	77.5993	86.5218	94.4555	93.6423	152.826	97.7266	84.7865	76.1225	137.753
SLC22A17	sp|Q8WUG5|S22AH_HUMAN	644	Solute carrier family 22 member 17 OS=Homo sapiens OX=9606 GN=SLC22A17 PE=1 SV=2	HVPLLATPNPALx	13.7525	12.9357	14.9366	15.1996	13.6197	10.7798	11.4366	13.0707	7.69444	13.6495	13.7379	13.2384	11.46	14.5627	15.4558	17.1566	18.639	13.6738
SLC23A2	sp|Q9UGH3|S23A2_HUMAN	81	Solute carrier family 23 member 2 OS=Homo sapiens OX=9606 GN=SLC23A2 PE=1 SV=1	TLDSTGSLDPQRS	63.6255	76.2862	75.8687	93.7937	96.8493	70.5826	82.0833	96.8666	79.0076	80.421	85.3162	76.1365	89.1323	84.9548	94.6915	71.9472	86.5995	83.5655
SLC24A2	sp|Q9UI40|NCKX2_HUMAN	336	Sodium/potassium/calcium exchanger 2 OS=Homo sapiens OX=9606 GN=SLC24A2 PE=1 SV=1	RGGSSASLHNSLM	56.0439	75.8916	69.6966	101.844	122.573	75.2854	85.0078	86.8192	71.8216	111.511	80.1504	60.5721	69.1852	89.0027	98.3717	88.6584	67.1035	79.7833
SLC25A11	sp|Q02978|M2OM_HUMAN	102	Mitochondrial 2-oxoglutarate/malate carrier protein OS=Homo sapiens OX=9606 GN=SLC25A11 PE=1 SV=3	TTRLGIYTVLFER	8.6164	13.3478	11.1941	14.5448	15.6735	9.48892	8.80972	9.53424	10.6394	6.27505	8.64117	11.8344	7.92917	10.0697	14.1023	15.9276	12.8192	12.1186
SLC25A12	sp|O75746|S2512_HUMAN	662	Electrogenic aspartate/glutamate antiporter SLC25A12, mitochondrial OS=Homo sapiens OX=9606 GN=SLC25A12 PE=1 SV=2	YLPKFKSPSVAVV	31.4842	47.0947	40.8424	44.1921	48.3078	33.2708	37.0154	35.4485	35.081	45.0335	36.7304	36.8068	40.4213	42.0449	41.272	37.7752	44.6665	40.5776
SLC25A46	sp|Q96AG3|S2546_HUMAN	45	Mitochondrial outer membrane protein SLC25A46 OS=Homo sapiens OX=9606 GN=SLC25A46 PE=1 SV=1	LGHWVTTPPDIPG	40.2038	57.4512	57.6329	63.7821	62.697	50.4294	54.8494	51.417	47.6728	61.6351	54.837	53.2965	64.35	62.9515	61.4129	49.7397	53.4563	64.5361
SLC25A46	sp|Q96AG3|S2546_HUMAN	61	Mitochondrial outer membrane protein SLC25A46 OS=Homo sapiens OX=9606 GN=SLC25A46 PE=1 SV=1	LHWGEKSPPYGVP	24.1225	34.3138	33.7011	41.1738	34.4292	48.2454	47.1819	30.137	37.7617	45.7715	69.1828	22.6268	34.3597	43.6948	36.6794	35.5668	33.4756	46.1438
SLC25A5	sp|P05141|ADT2_HUMAN	191	ADP/ATP translocase 2 OS=Homo sapiens OX=9606 GN=SLC25A5 PE=1 SV=7	IIYRAAYFGIYDT	16.2681	14.9271	15.3331	15.8107	14.6244	16.1895	12.294	13.4161	14.1564	17.8747	16.329	14.5813	15.9477	15.1993	13.5526	12.0191	14.6066	15.5091
SLC25A5	sp|P05141|ADT2_HUMAN	195	ADP/ATP translocase 2 OS=Homo sapiens OX=9606 GN=SLC25A5 PE=1 SV=7	AAYFGIYDTAKGM	76.1178	83.6097	72.9472	94.7506	92.0188	70.7172	76.6869	77.344	81.2501	93.4075	68.7081	71.0418	67.9309	83.1581	80.0679	76.1975	75.7595	73.7843
SLC25A6	sp|P12236|ADT3_HUMAN	112	ADP/ATP translocase 3 OS=Homo sapiens OX=9606 GN=SLC25A6 PE=1 SV=4	HTQFWRYFAGNLA	9.21493	11.063	7.28141	15.0467	11.7191	8.00568	11.0185	7.4092	10.2387	10.8782	14.0983	10.3206	10.1055	9.50641	14.7807	11.6142	12.0256	8.84786
SLC25A6	sp|P12236|ADT3_HUMAN	191	ADP/ATP translocase 3 OS=Homo sapiens OX=9606 GN=SLC25A6 PE=1 SV=4	IIYRAAYFGVYDT	82.2823	94.8144	75.6854	92.8093	94.0491	87.6737	79.7925	71.069	90.3142	98.6749	82.1881	72.6898	74.3422	75.5915	92.7793	92.1807	93.8722	79.9712
SLC25A6	sp|P12236|ADT3_HUMAN	195	ADP/ATP translocase 3 OS=Homo sapiens OX=9606 GN=SLC25A6 PE=1 SV=4	AAYFGVYDTAKGM	69.2959	92.8545	75.8134	98.6554	102.297	69.508	63.0016	68.2231	79.9658	83.875	69.2669	62.0647	64.4347	71.9236	92.2251	77.8285	80.1325	79.2944
SLC25A6	sp|P12236|ADT3_HUMAN	42	ADP/ATP translocase 3 OS=Homo sapiens OX=9606 GN=SLC25A6 PE=1 SV=4	LQVQHASKQIAAD	21.1105	21.3906	25.4203	24.3456	30.8112	24.6751	18.8125	19.2356	19.0883	31.0204	17.882	18.7672	17.9876	28.689	26.7821	24.5112	24.4197	24.8718
SLC25A6	sp|P12236|ADT3_HUMAN	81	ADP/ATP translocase 3 OS=Homo sapiens OX=9606 GN=SLC25A6 PE=1 SV=4	LANVIRYFPTQAL	31.0696	33.1522	32.1198	34.2563	34.9598	28.8581	34.0912	31.1838	38.001	33.8736	35.7064	29.3258	35.7195	37.4284	38.5488	30.7329	32.5737	37.1085
SLC25A6	sp|P12236|ADT3_HUMAN	84	ADP/ATP translocase 3 OS=Homo sapiens OX=9606 GN=SLC25A6 PE=1 SV=4	VIRYFPTQALNFA	44.5623	52.5783	48.168	60.6424	54.1773	48.9825	46.7195	34.8725	46.7483	53.6471	47.2498	34.2319	39.5657	45.5331	47.5121	49.2336	53.5284	50.4897
SLC26A6	sp|Q9BXS9|S26A6_HUMAN	752	Solute carrier family 26 member 6 OS=Homo sapiens OX=9606 GN=SLC26A6 PE=1 SV=1	PRPVPDSPVSVTR	28.8962	40.0514	41.7808	40.8781	39.9492	39.0612	40.7822	44.4847	41.5096	41.1317	40.7063	45.8852	25.1975	46.7024	46.4266	41.9387	41.5567	40.8108
SLC27A1	sp|Q6PCB7|S27A1_HUMAN	596	Long-chain fatty acid transport protein 1 OS=Homo sapiens OX=9606 GN=SLC27A1 PE=1 SV=1	QVDTTGTFKIQKT	23.1907	27.3538	22.7988	31.9471	36.243	15.9927	28.3652	47.5371	20.8171	22.8746	25.2536	45.5562	16.1897	49.7318	42.9964	20.5441	21.6228	29.0412
SLC2A11	sp|Q9BYW1|GTR11_HUMAN	236	Solute carrier family 2, facilitated glucose transporter member 11 OS=Homo sapiens OX=9606 GN=SLC2A11 PE=1 SV=1	LRRLRGSGDLAGE	25.6174	33.6428	30.6952	36.6373	37.896	29.8635	45.3121	40.4217	36.7313	30.7978	29.9229	26.7059	35.1678	34.1535	33.55	36.5034	28.7003	42.1808
SLC2A13	sp|Q96QE2|MYCT_HUMAN	640	Proton myo-inositol cotransporter OS=Homo sapiens OX=9606 GN=SLC2A13 PE=1 SV=3	GSNYHLSDNDASD	49.3984	83.5957	77.5498	88.7833	94.2876	77.1039	76.0614	68.7386	77.8231	89.1371	95.9093	58.8981	70.1463	86.4311	88.6695	109.483	91.3838	91.4372
SLC2A14	sp|Q8TDB8|GTR14_HUMAN	256	Solute carrier family 2, facilitated glucose transporter member 14 OS=Homo sapiens OX=9606 GN=SLC2A14 PE=1 SV=1	LQRLWGTQDVSQD	15.7224	18.344	18.3852	17.0799	19.9868	13.2599	15.2494	16.2667	15.4083	17.2683	15.4718	14.8265	17.3319	16.1096	16.8955	17.0254	15.9921	22.7264
SLC2A4	sp|P14672|GLUT4_HUMAN	488	Solute carrier family 2, facilitated glucose transporter member 4 OS=Homo sapiens OX=9606 GN=SLC2A4 PE=1 SV=1	AFHRTPSLLEQEV	22.7829	32.1388	22.2394	27.5229	35.3297	18.2755	21.8107	35.8906	19.0147	27.3081	21.2198	31.0162	38.5149	30.3234	35.7746	25.7673	28.6566	26.4839
SLC30A3	sp|Q99726|ZNT3_HUMAN	66	Probable proton-coupled zinc antiporter SLC30A3 OS=Homo sapiens OX=9606 GN=SLC30A3 PE=1 SV=2	LPPPGLTPERLHA	52.0859	66.7663	60.6241	82.8304	69.02	65.4885	55.4099	68.3348	59.8903	62.6716	78.079	48.7695	56.1545	69.9375	62.0032	78.8736	56.9327	73.5445
SLC32A1	sp|Q9H598|VIAAT_HUMAN	98	Vesicular inhibitory amino acid transporter OS=Homo sapiens OX=9606 GN=SLC32A1 PE=1 SV=2	PLPPSGSKDQVGG	716.796	879.951	834.343	979.348	994.458	834.706	897.005	884.142	794.173	1056.71	929.36	1066.52	648.353	986.721	1079.98	997.985	985.208	830.788
SLC35G2	sp|Q8TBE7|S35G2_HUMAN	409	Solute carrier family 35 member G2 OS=Homo sapiens OX=9606 GN=SLC35G2 PE=1 SV=3	YQEILDSPIKxxx	152.878	220.022	113.585	113.972	159.088	90.6137	118.049	156.389	142.728	146.778	162.415	116.718	111.911	109.087	123.459	163.53	156.627	114.899
SLC38A1	sp|Q9H2H9|S38A1_HUMAN	52	Sodium-coupled neutral amino acid symporter 1 OS=Homo sapiens OX=9606 GN=SLC38A1 PE=1 SV=1	DRESRRSLTNSHL	258.142	297.827	221.47	320.069	392.008	139.887	285.733	789.74	285.704	239.029	266.4	430.277	177.166	403.046	347.841	320.672	291.806	304.85
SLC39A10	sp|Q9ULF5|S39AA_HUMAN	591	Zinc transporter ZIP10 OS=Homo sapiens OX=9606 GN=SLC39A10 PE=1 SV=2	LEGQQESPPKNYL	86.7716	130.327	116.88	131.51	107.928	103.447	110.138	113.735	107.316	125.92	128.401	101.317	102.67	129.133	134.365	113.565	109.247	132.548
SLC39A7	sp|Q92504|S39A7_HUMAN	275	Zinc transporter SLC39A7 OS=Homo sapiens OX=9606 GN=SLC39A7 PE=1 SV=2	STKEKQSSEEEEK	67.2147	58.6564	54.1082	63.0162	59.612	58.1193	57.5346	91.0877	51.8516	65.9789	66.3464	74.7698	50.8489	65.9836	65.0461	55.1167	49.2468	50.6696
SLC43A2	sp|Q8N370|LAT4_HUMAN	274	Large neutral amino acids transporter small subunit 4 OS=Homo sapiens OX=9606 GN=SLC43A2 PE=1 SV=1	TVGRRLSVGSSMR	42.7865	48.1921	40.8539	48.9998	87.4075	28.0508	59.2446	52.3019	39.1212	53.8311	39.8853	71.0422	38.2943	59.7748	57.9141	41.2263	45.8076	69.077
SLC4A1	sp|P02730|B3AT_HUMAN	356	Band 3 anion transport protein OS=Homo sapiens OX=9606 GN=SLC4A1 PE=1 SV=3	SPAKPDSSFYKGL	245.787	209.252	105.148	97.4174	145.658	152.67	144.533	247.016	225.762	131.107	163.968	157.282	144.13	198.297	254.594	85.3262	190.611	94.7183
SLC4A10	sp|Q6U841|S4A10_HUMAN	247	Sodium-driven chloride bicarbonate exchanger OS=Homo sapiens OX=9606 GN=SLC4A10 PE=1 SV=1	DIGKKQSEPNSMD	22.6149	55.9411	26.3563	34.3216	86.5595	24.8997	33.0651	82.8329	30.5028	35.6277	28.3581	35.7735	21.7158	95.6994	46.0966	26.8411	25.4624	84.3138
SLC4A10	sp|Q6U841|S4A10_HUMAN	261	Sodium-driven chloride bicarbonate exchanger OS=Homo sapiens OX=9606 GN=SLC4A10 PE=1 SV=1	NAGQVVSPQSAPA	43.4145	61.2382	56.9719	67.2885	77.3731	30.3819	60.5902	83.049	54.5752	64.4162	51.5383	49.3891	53.8744	91.3683	51.2387	52.4829	43.101	92.6884
SLC4A10	sp|Q6U841|S4A10_HUMAN	296	Sodium-driven chloride bicarbonate exchanger OS=Homo sapiens OX=9606 GN=SLC4A10 PE=1 SV=1	GQQKGHTSPCGMK	144.793	191.608	232.91	225.506	267.849	205.958	250.221	176.341	306.378	247.257	196.347	220.328	179.818	196.203	209.29	173.065	168.771	241.931
SLC4A10	sp|Q6U841|S4A10_HUMAN	297	Sodium-driven chloride bicarbonate exchanger OS=Homo sapiens OX=9606 GN=SLC4A10 PE=1 SV=1	QQKGHTSPCGMKQ	132.996	160.736	171.204	161.771	201.358	154.7	187.309	135.597	163.967	189.304	168.905	173.354	140.009	164.071	167.408	162.94	147.345	187.399
SLC4A10	sp|Q6U841|S4A10_HUMAN	89	Sodium-driven chloride bicarbonate exchanger OS=Homo sapiens OX=9606 GN=SLC4A10 PE=1 SV=1	LEDGRESPSFDTP	76.3274	105.396	117.987	117.426	118.602	117.68	104.417	85.3193	108.593	108.474	117.051	89.192	103.91	98.2402	107.795	95.0373	84.3746	123.731
SLC4A3	sp|P48751|B3A3_HUMAN	170	Anion exchange protein 3 OS=Homo sapiens OX=9606 GN=SLC4A3 PE=1 SV=2	AKFSIGSDEDDSP	58.7015	67.972	79.4909	94.2232	98.6547	69.6024	88.0421	85.4145	56.9231	73.7712	85.8544	86.3599	71.9692	87.9291	78.6357	66.2847	66.0295	74.3873
SLC4A3	sp|P48751|B3A3_HUMAN	224	Anion exchange protein 3 OS=Homo sapiens OX=9606 GN=SLC4A3 PE=1 SV=2	EKSRPWSPSASYD	75.3338	110.539	89.2048	107.683	125.382	70.1931	91.8	113.089	89.913	79.9653	96.7578	69.2752	77.7519	128.834	103.657	93.4438	78.4616	103.805
SLC4A3	sp|P48751|B3A3_HUMAN	297	Anion exchange protein 3 OS=Homo sapiens OX=9606 GN=SLC4A3 PE=1 SV=2	TQGGRGSPSGLAP	108.609	133.84	101.66	133.874	147.608	102.089	98.5819	115.574	110.901	107.59	118.76	107.05	105.104	121.657	128.326	119.281	120.803	107.977
SLC4A4	sp|Q9Y6R1|S4A4_HUMAN	1026	Electrogenic sodium bicarbonate cotransporter 1 OS=Homo sapiens OX=9606 GN=SLC4A4 PE=1 SV=1	KKKKKGSLDSDND	183.827	194.368	179.533	186.57	241.853	179.476	166.886	189.494	191.992	153.806	202.225	159.935	108.621	254.729	172.353	159.508	154.42	163.758
SLC4A4	sp|Q9Y6R1|S4A4_HUMAN	1034	Electrogenic sodium bicarbonate cotransporter 1 OS=Homo sapiens OX=9606 GN=SLC4A4 PE=1 SV=1	DSDNDDSDCPYSE	58.6636	69.8702	68.4309	64.1296	70.1625	59.9084	65.182	60.8011	63.1174	64.9397	57.6483	40.1316	34.1055	87.0167	56.9143	49.3234	47.0183	78.5732
SLC4A4	sp|Q9Y6R1|S4A4_HUMAN	1069	Electrogenic sodium bicarbonate cotransporter 1 OS=Homo sapiens OX=9606 GN=SLC4A4 PE=1 SV=1	PSDRERSPTFLER	162.091	274.018	182.524	181.05	268.041	99.2609	175.687	268.717	180.777	256.143	140.498	175.185	95.0362	387.084	242.324	140.858	144.314	303.956
SLC4A4	sp|Q9Y6R1|S4A4_HUMAN	232	Electrogenic sodium bicarbonate cotransporter 1 OS=Homo sapiens OX=9606 GN=SLC4A4 PE=1 SV=1	DIGKTVSSASRMF	20.9779	90.2552	68.6912	262.181	78.5943	33.5068	38.8419	48.0031	35.9399	244.255	107.531	41.4477	42.5207	61.2957	178.079	52.6447	250.832	23.7695
SLC4A4	sp|Q9Y6R1|S4A4_HUMAN	257	Electrogenic sodium bicarbonate cotransporter 1 OS=Homo sapiens OX=9606 GN=SLC4A4 PE=1 SV=1	RNLTSSSLNDISD	77.0088	61.6307	61.9174	118.996	73.7893	40.0048	141.18	129.893	40.3308	81.5295	69.4105	107.293	48.2656	75.3516	89.0441	54.7531	105.846	32.087
SLC4A7	sp|Q9Y6M7|S4A7_HUMAN	233	Sodium bicarbonate cotransporter 3 OS=Homo sapiens OX=9606 GN=SLC4A7 PE=1 SV=2	RIPLVRSFADIGK	21.4602	29.8401	28.7053	35.1651	30.8047	26.6657	34.1663	44.356	20.4686	31.2668	36.9582	33.9905	23.7925	37.1101	39.622	30.4619	44.993	18.3865
SLC4A7	sp|Q9Y6M7|S4A7_HUMAN	242	Sodium bicarbonate cotransporter 3 OS=Homo sapiens OX=9606 GN=SLC4A7 PE=1 SV=2	DIGKKHSDPHLLE	68.1092	86.9803	65.392	93.6708	76.0874	57.7556	86.0561	105.392	63.857	100.611	75.0002	71.5297	61.0222	91.4907	101.592	59.3934	91.5951	73.6601
SLC4A8	sp|Q2Y0W8|S4A8_HUMAN	1050	Electroneutral sodium bicarbonate exchanger 1 OS=Homo sapiens OX=9606 GN=SLC4A8 PE=1 SV=1	SRKLLSSPGKNIS	180.304	266.152	273.082	295.434	303.143	236.1	286.922	319.314	212.396	295.755	229.32	247.032	196.252	263.197	268.744	217.266	176.27	265.133
SLC4A8	sp|Q2Y0W8|S4A8_HUMAN	246	Electroneutral sodium bicarbonate exchanger 1 OS=Homo sapiens OX=9606 GN=SLC4A8 PE=1 SV=1	EVGKKQSDPHLMD	24.1703	49.4485	38.5276	42.0416	58.8345	29.5205	50.5211	61.2398	35.9302	37.5788	38.8542	32.6131	26.8506	64.6481	29.8048	34.3879	28.8562	56.2469
SLC4A8	sp|Q2Y0W8|S4A8_HUMAN	259	Electroneutral sodium bicarbonate exchanger 1 OS=Homo sapiens OX=9606 GN=SLC4A8 PE=1 SV=1	KHGQTVSPQSVPT	10.0244	13.8145	15.7006	14.5053	13.0095	13.6367	16.2864	14.3782	14.1474	17.2511	14.9402	10.7491	13.1098	15.3156	15.7669	15.0271	12.231	19.5133
SLC6A17	sp|Q9H1V8|S6A17_HUMAN	701	Sodium-dependent neutral amino acid transporter SLC6A17 OS=Homo sapiens OX=9606 GN=SLC6A17 PE=1 SV=3	LGPGSTSPLETSG	32.7204	43.8597	34.3492	48.8753	49.6266	31.5094	40.0486	47.1528	33.6941	42.4566	37.5207	33.4417	30.0291	48.0555	37.8284	38.8979	33.9062	42.6857
SLC6A7	sp|Q99884|SC6A7_HUMAN	594	Sodium-dependent proline transporter OS=Homo sapiens OX=9606 GN=SLC6A7 PE=1 SV=2	TGMYVATLAGSQS	17.8959	27.7759	28.6411	38.6782	54.129	24.1723	36.8594	36.2926	24.6409	24.2298	32.6045	29.3149	26.1752	37.5401	36.0184	35.9835	29.2439	31.285
SLC7A11	sp|Q9UPY5|XCT_HUMAN	26	Cystine/glutamate transporter OS=Homo sapiens OX=9606 GN=SLC7A11 PE=1 SV=1	VNGRLPSLGNKEP	180.072	258.021	123.542	161.823	309.954	85.5523	218.732	527.741	139.495	163.399	140.499	416.648	100.938	340.852	272.402	126.826	157.719	191.854
SLC7A14	sp|Q8TBB6|S7A14_HUMAN	465	Solute carrier family 7 member 14 OS=Homo sapiens OX=9606 GN=SLC7A14 PE=1 SV=3	CEKEACSPVSEGD	134.329	196.017	120.179	135.221	171.235	86.1775	131.273	171.269	169.996	119.834	111.821	151.139	101.858	301.225	209.741	120.924	126.862	140.899
SLC7A14	sp|Q8TBB6|S7A14_HUMAN	769	Solute carrier family 7 member 14 OS=Homo sapiens OX=9606 GN=SLC7A14 PE=1 SV=3	NDELDYSPExxxx	75.9282	100.397	75.678	104.986	110.809	62.56	98.5462	97.6485	74.6236	81.9935	90.1074	65.8585	99.7393	102.602	90.4827	94.1884	76.1305	98.9708
SLC7A2	sp|P52569|CTR2_HUMAN	646	Cationic amino acid transporter 2 OS=Homo sapiens OX=9606 GN=SLC7A2 PE=1 SV=2	HHPRNLSSPFIFH	121.697	289.732	146.961	211.122	266.109	104.266	171.055	387.678	124.775	256.637	232.397	295.804	153.746	705.676	303.254	165.769	353.131	131.198
SLC7A8	sp|Q9UHI5|LAT2_HUMAN	24	Large neutral amino acids transporter small subunit 2 OS=Homo sapiens OX=9606 GN=SLC7A8 PE=1 SV=1	GGESDASPEAGSG	38.9427	31.5987	38.9871	45.6645	41.0997	45.4083	33.4123	33.199	27.3324	49.3203	36.2163	47.7601	35.2321	24.2132	42.4219	45.3547	33.5416	45.5994
SLC8A1	sp|P32418|NAC1_HUMAN	285	Sodium/calcium exchanger 1 OS=Homo sapiens OX=9606 GN=SLC8A1 PE=1 SV=3	EGDRPSSKTEIEM	20.7256	20.9525	12.7302	16.2349	17.3826	11.2805	15.2109	15.0253	14.3529	16.1084	13.5358	20.1966	10.6305	20.1545	23.8011	14.503	14.7839	15.2994
SLC8A2	sp|Q9UPR5|NAC2_HUMAN	442	Sodium/calcium exchanger 2 OS=Homo sapiens OX=9606 GN=SLC8A2 PE=1 SV=2	GSAKAGSDYEYSE	8.96681	10.4007	9.90681	13.0899	16.3772	10.4568	12.4906	14.3866	10.8158	11.9748	13.768	17.0065	14.0315	13.6333	12.3646	14.9862	10.7776	11.6823
SLC8A2	sp|Q9UPR5|NAC2_HUMAN	622	Sodium/calcium exchanger 2 OS=Homo sapiens OX=9606 GN=SLC8A2 PE=1 SV=2	WLKRGISALLLNQ	624.821	830.06	703.303	967.171	1095.95	575.867	772.135	953.831	626.464	805.078	841.993	758.485	551.191	1055.5	972.45	853.971	835.8	888.332
SLC9A1	sp|P19634|SL9A1_HUMAN	693	Sodium/hydrogen exchanger 1 OS=Homo sapiens OX=9606 GN=SLC9A1 PE=1 SV=2	PAHKLDSPTMSRA	336.809	579.719	380.815	525.656	542.794	269.256	325.671	463.948	408.474	543.329	416.505	192.256	304.969	606.022	494.964	359.651	392.361	614.247
SLC9A1	sp|P19634|SL9A1_HUMAN	703	Sodium/hydrogen exchanger 1 OS=Homo sapiens OX=9606 GN=SLC9A1 PE=1 SV=2	SRARIGSDPLAYE	75.6884	114.797	110.665	151.381	127.496	77.395	94.2175	106.285	82.0468	137.134	138.979	54.7787	86.5346	114.309	122.63	114.127	115.502	94.4471
SLC9A1	sp|P19634|SL9A1_HUMAN	718	Sodium/hydrogen exchanger 1 OS=Homo sapiens OX=9606 GN=SLC9A1 PE=1 SV=2	EDLPVITIDPASP	48.0189	55.6709	69.4274	64.6223	59.5645	63.5826	63.7587	52.4015	55.0575	83.0818	64.146	35.8052	58.4677	52.2238	63.8837	64.2967	54.2578	64.408
SLK	sp|Q9H2G2|SLK_HUMAN	189	STE20-like serine/threonine-protein kinase OS=Homo sapiens OX=9606 GN=SLK PE=1 SV=1	TIQRRDSFIGTPY	45.5269	65.3456	57.8132	63.3525	67.069	61.2155	59.0345	50.0971	53.2279	53.8782	76.0847	61.1956	54.8975	53.8334	66.2851	65.9604	73.1214	63.9473
SLK	sp|Q9H2G2|SLK_HUMAN	565	STE20-like serine/threonine-protein kinase OS=Homo sapiens OX=9606 GN=SLK PE=1 SV=1	QKVDEDSAEDTQS	9.40324	10.5649	8.68855	12.4834	15.179	12.3987	10.0166	11.5967	9.01452	13.0126	12.6261	6.21324	14.2484	18.2956	14.8188	12.2085	13.0709	14.4584
SLMAP	sp|Q14BN4|SLMAP_HUMAN	452	Sarcolemmal membrane-associated protein OS=Homo sapiens OX=9606 GN=SLMAP PE=1 SV=1	DFSDTLSPSKEKS	38.0021	53.9689	35.0121	48.0529	56.7634	31.722	47.5205	45.0197	44.2212	59.9563	44.6469	35.9634	48.5227	55.6733	46.8042	42.7897	39.8058	48.0571
SLTM	sp|Q9NWH9|SLTM_HUMAN	289	SAFB-like transcription modulator OS=Homo sapiens OX=9606 GN=SLTM PE=1 SV=2	QDAIAQSPEKESK	33.7477	42.1671	60.5514	48.2762	47.7813	51.2546	36.2996	54.8854	46.0551	50.837	52.3901	35.4593	65.3281	61.772	40.6847	54.2233	43.7616	49.2281
SLTM	sp|Q9NWH9|SLTM_HUMAN	553	SAFB-like transcription modulator OS=Homo sapiens OX=9606 GN=SLTM PE=1 SV=2	KRISSKSPGHMVI	99.916	203.68	218.665	196.145	207.71	152.608	105.166	196.103	135.926	219.017	192.201	169.059	219.461	274.32	221.885	196.191	199.597	162.066
SLTM	sp|Q9NWH9|SLTM_HUMAN	590	SAFB-like transcription modulator OS=Homo sapiens OX=9606 GN=SLTM PE=1 SV=2	KEKERASLDKKRD	223.732	359.184	358.66	457.453	735.832	156.933	261.406	571.27	310.782	402.703	248.601	361.72	236.667	721.044	347.153	244.655	167.337	506.24
SMAP2	sp|Q8WU79|SMAP2_HUMAN	219	Stromal membrane-associated protein 2 OS=Homo sapiens OX=9606 GN=SMAP2 PE=1 SV=1	LLASVPSPSSSGS	29.2069	43.4523	35.6376	46.4479	49.2785	28.1079	47.2926	54.0143	28.6154	42.1269	38.1549	46.8443	34.1036	49.7159	43.6183	34.2593	29.0821	44.6519
SMARCA2	sp|P51531|SMCA2_HUMAN	1377	Probable global transcription activator SNF2L2 OS=Homo sapiens OX=9606 GN=SMARCA2 PE=1 SV=2	PPAEKLSPNPPKL	156.74	188.953	176.442	193.291	180.374	183.141	129.801	161.766	161.5	210.735	152.439	200.646	189.142	188.158	178.019	190.93	189.868	142.794
SMARCC2	sp|Q8TAQ2|SMRC2_HUMAN	283	SWI/SNF complex subunit SMARCC2 OS=Homo sapiens OX=9606 GN=SMARCC2 PE=1 SV=1	LTDEVNSPDSDRR	20.4158	32.2478	22.7018	31.0255	30.1225	19.12	26.5747	35.0855	22.4899	22.6792	21.2891	31.3382	22.5114	33.6959	31.3442	26.7165	30.208	26.43
SMARCC2	sp|Q8TAQ2|SMRC2_HUMAN	302	SWI/SNF complex subunit SMARCC2 OS=Homo sapiens OX=9606 GN=SMARCC2 PE=1 SV=1	YKKRKRSPSPSPT	62.4062	36.5161	47.0419	50.0698	62.4366	48.8833	54.8818	62.802	56.5487	43.7739	44.2672	74.1351	52.5576	41.3916	45.1438	40.7199	40.094	37.0876
SMARCC2	sp|Q8TAQ2|SMRC2_HUMAN	347	SWI/SNF complex subunit SMARCC2 OS=Homo sapiens OX=9606 GN=SMARCC2 PE=1 SV=1	KDMDEPSPVPNVE	19.4131	33.1174	26.5757	31.6227	39.6506	30.6564	34.3365	30.978	30.778	35.0146	40.6652	31.7402	29.5878	44.2447	40.7732	32.1827	28.896	31.7174
SMCR8	sp|Q8TEV9|SMCR8_HUMAN	790	Guanine nucleotide exchange protein SMCR8 OS=Homo sapiens OX=9606 GN=SMCR8 PE=1 SV=2	GLQRVASPAGAGT	108.732	120.228	125.132	135.445	150.594	115.597	119.587	139.619	124.293	139.601	139.973	126.614	121.459	141.609	139.558	126.291	123.668	139.806
SMG8	sp|Q8ND04|SMG8_HUMAN	469	Nonsense-mediated mRNA decay factor SMG8 OS=Homo sapiens OX=9606 GN=SMG8 PE=1 SV=1	KEEDLGSPTGELT	9.07286	11.3078	13.6855	14.414	14.7104	12.2886	7.74844	12.5517	9.31684	9.88986	11.3757	11.5103	8.91363	16.0823	10.1661	11.2475	13.3715	15.4578
SNAP47	sp|Q5SQN1|SNP47_HUMAN	362	Synaptosomal-associated protein 47 OS=Homo sapiens OX=9606 GN=SNAP47 PE=1 SV=3	LRSARTSSPAEKS	60.504	80.5057	72.8967	79.0893	100.753	61.574	92.7675	76.0848	81.377	70.079	82.13	76.6007	56.7926	82.4372	62.3058	65.9781	64.6551	85.8142
SNAP91	sp|O60641|AP180_HUMAN	107	Clathrin coat assembly protein AP180 OS=Homo sapiens OX=9606 GN=SNAP91 PE=1 SV=2	NTLFNLSNFLDKS	93.1397	94.5966	80.473	93.2141	89.3742	76.1388	91.9455	80.576	75.1741	75.1732	81.8366	78.1096	65.5489	68.951	92.6511	83.1675	91.5461	75.6944
SNAP91	sp|O60641|AP180_HUMAN	296	Clathrin coat assembly protein AP180 OS=Homo sapiens OX=9606 GN=SNAP91 PE=1 SV=2	PGNNEGSGAPSPL	158.533	236.155	195.493	255.39	273.573	146.202	210.216	210.161	216.833	206.541	207.248	140.203	143.308	234.055	218.95	176.436	135.89	253.539
SNAP91	sp|O60641|AP180_HUMAN	300	Clathrin coat assembly protein AP180 OS=Homo sapiens OX=9606 GN=SNAP91 PE=1 SV=2	EGSGAPSPLSKSS	49.569	81.4723	88.6939	94.4587	105.84	67.3364	93.6639	77.6356	71.4385	98.5207	85.5418	46.3013	54.7897	78.5329	91.5749	78.9024	59.087	87.2551
SNAP91	sp|O60641|AP180_HUMAN	310	Clathrin coat assembly protein AP180 OS=Homo sapiens OX=9606 GN=SNAP91 PE=1 SV=2	KSSPATTVTSPNS	90.8981	121.073	128.609	134.182	127.903	117.768	121.823	109.371	125.382	126.035	121.035	70.1657	112.493	115.136	123.841	132.679	113.559	123.497
SNAP91	sp|O60641|AP180_HUMAN	313	Clathrin coat assembly protein AP180 OS=Homo sapiens OX=9606 GN=SNAP91 PE=1 SV=2	PATTVTSPNSTPA	102.696	140.136	121.675	150.383	144.509	124.387	139.825	111.117	123.861	132.812	142.51	65.9114	108.28	121.808	127.004	128.749	119.979	139.736
SNAP91	sp|O60641|AP180_HUMAN	325	Clathrin coat assembly protein AP180 OS=Homo sapiens OX=9606 GN=SNAP91 PE=1 SV=2	AKTIDTSPPVDLF	183.492	203.068	212.913	256.527	226.053	224.05	224.048	159.765	195.988	245.701	277.378	142.925	240.014	216.437	293.103	254.864	221.202	264.536
SNAP91	sp|O60641|AP180_HUMAN	341	Clathrin coat assembly protein AP180 OS=Homo sapiens OX=9606 GN=SNAP91 PE=1 SV=2	SAAVPVSTSKPSS	46.1885	53.7972	49.3096	52.5338	54.875	51.1986	48.6861	42.3058	45.9969	58.0805	59.2437	43.4375	53.3405	45.9046	56.9384	53.7988	45.1214	61.1134
SNAP91	sp|O60641|AP180_HUMAN	70	Clathrin coat assembly protein AP180 OS=Homo sapiens OX=9606 GN=SNAP91 PE=1 SV=2	FERATNSSWVVVF	11.004	10.7464	11.041	12.8378	16.6979	16.4114	11.8739	12.1678	7.95639	9.50088	9.98982	10.3233	8.17479	11.896	9.55231	10.8195	13.1401	11.6444
SNAP91	sp|O60641-4|AP180_HUMAN	298	Isoform of O60641, Isoform 4 of Clathrin coat assembly protein AP180 OS=Homo sapiens OX=9606 GN=SNAP91	NKSGAPSPLSKSS	112.843	214.471	143.102	128.857	162.034	113.059	149.3	216.144	145.624	162.655	130.465	122.613	125.856	165.542	136.561	142.33	155.867	193.455
SNCA	sp|P37840|SYUA_HUMAN	42	Alpha-synuclein OS=Homo sapiens OX=9606 GN=SNCA PE=1 SV=1	GVLYVGSKTKEGV	38.6695	54.4512	56.0641	64.1808	45.369	56.8138	47.0606	50.8062	46.6435	53.2096	60.3868	43.1514	53.8956	60.9555	46.5651	59.2069	62.0419	45.438
SNCA	sp|P37840|SYUA_HUMAN	87	Alpha-synuclein OS=Homo sapiens OX=9606 GN=SNCA PE=1 SV=1	TVEGAGSIAAATG	22.4262	27.1875	29.0627	24.2906	26.3062	20.3286	24.7231	24.677	25.7106	28.4148	28.7142	25.868	26.624	28.57	23.4144	28.1919	29.8699	32.575
SNCB	sp|Q16143|SYUB_HUMAN	64	Beta-synuclein OS=Homo sapiens OX=9606 GN=SNCB PE=1 SV=1	KTKEQASHLGGAV	20.5055	24.5673	27.0327	28.2091	27.1548	25.9719	24.1919	21.3843	26.955	26.016	32.098	21.9721	28.914	26.5824	37.429	30.3587	26.5912	32.1121
SNCG	sp|O76070|SYUG_HUMAN	53	Gamma-synuclein OS=Homo sapiens OX=9606 GN=SNCG PE=1 SV=2	NVVQSVTSVAEKT	25.4342	41.4038	47.9915	57.6542	67.5364	50.3018	53.7832	47.9403	37.069	45.2951	80.6737	35.5446	39.2799	59.4704	37.4363	37.4607	50.3368	52.3635
SND1	sp|Q7KZF4|SND1_HUMAN	426	Staphylococcal nuclease domain-containing protein 1 OS=Homo sapiens OX=9606 GN=SND1 PE=1 SV=1	DYIRPASPATETV	105.186	107.195	103.513	124.062	115.392	103.033	111.508	113.884	96.9686	116.094	117.637	109.604	114.369	124.88	117.671	115.618	96.1562	106.783
SNN	sp|O75324|SNN_HUMAN	49	Stannin OS=Homo sapiens OX=9606 GN=SNN PE=1 SV=1	QSEDEESIVGDGE	58.5013	61.0293	72.8263	93.2695	72.7237	62.2248	63.5097	68.9037	53.6826	72.4769	84.9388	64.0669	54.7279	72.7699	84.7967	76.4561	68.6278	81.819
SNPH	sp|O15079|SNPH_HUMAN	19	Syntaphilin OS=Homo sapiens OX=9606 GN=SNPH PE=1 SV=2	AGSRRRTSPPVSV	149.158	210.452	197.467	257.598	260.194	183.812	204.229	245.592	175.62	248.652	223.836	205.058	205.624	259.822	240.402	239.875	236.66	250.458
SNPH	sp|O15079|SNPH_HUMAN	219	Syntaphilin OS=Homo sapiens OX=9606 GN=SNPH PE=1 SV=2	STYTKLSDPAVCG	66.681	87.3152	87.4866	105.622	81.2911	74.2246	76.9792	74.7564	80.9165	92.7582	82.2757	72.4855	74.5697	86.6438	87.7739	90.5472	88.7358	96.543
SNPH	sp|O15079|SNPH_HUMAN	486	Syntaphilin OS=Homo sapiens OX=9606 GN=SNPH PE=1 SV=2	LSQPSPSPAGGGS	63.67	61.2002	69.493	70.4574	76.4946	60.6024	79.6911	71.027	49.7399	60.1574	68.8854	65.7892	52.7822	76.8374	69.4892	70.4469	66.4834	70.4109
SNRNP70	sp|P08621|RU17_HUMAN	226	U1 small nuclear ribonucleoprotein 70 kDa OS=Homo sapiens OX=9606 GN=SNRNP70 PE=1 SV=2	DERPGPSPLPHRD	14.9997	22.7097	16.7096	31.4219	38.3713	12.7994	17.6735	39.6842	14.4231	23.8876	18.5498	38.9867	16.2136	32.6084	26.0777	28.013	22.1859	21.9811
SNTA1	sp|Q13424|SNTA1_HUMAN	101	Alpha-1-syntrophin OS=Homo sapiens OX=9606 GN=SNTA1 PE=1 SV=1	AGGLGISIKGGRE	142.014	111.315	74.4998	136.497	170.147	54.6078	373.732	359.954	64.8826	76.6807	63.7344	330.992	62.2062	147.515	104.763	45.8609	34.5282	59.1521
SNTA1	sp|Q13424|SNTA1_HUMAN	189	Alpha-1-syntrophin OS=Homo sapiens OX=9606 GN=SNTA1 PE=1 SV=1	TSVGWDSPPASPL	38.381	65.093	52.1643	59.9454	60.1169	48.1902	54.978	64.5315	58.2592	50.7689	46.4476	56.8074	48.9347	91.6485	52.6225	41.1612	39.2003	64.5091
SNTA1	sp|Q13424|SNTA1_HUMAN	200	Alpha-1-syntrophin OS=Homo sapiens OX=9606 GN=SNTA1 PE=1 SV=1	PLQRQPSSPGPTP	37.1794	49.717	31.8993	56.876	64.7587	29.026	88.3839	118.722	28.8161	40.5793	39.5136	98.76	24.5229	70.0862	50.5102	28.5107	38.753	47.8979
SNTA1	sp|Q13424|SNTA1_HUMAN	201	Alpha-1-syntrophin OS=Homo sapiens OX=9606 GN=SNTA1 PE=1 SV=1	LQRQPSSPGPTPR	13.4637	35.726	14.3801	17.6543	28.4772	7.34859	18.8588	37.3258	18.887	19.0864	19.2558	31.3633	10.8026	47.1671	19.9488	12.4196	11.1396	27.0238
SNTB1	sp|Q13884|SNTB1_HUMAN	126	Beta-1-syntrophin OS=Homo sapiens OX=9606 GN=SNTB1 PE=1 SV=3	LGGLGISIKGGKE	37.8824	33.8108	25.7096	40.3908	62.0831	17.6795	115.021	144.222	29.3998	36.8309	27.4418	107.369	28.9952	57.4993	33.8659	24.2642	30.1344	27.5703
SNTB1	sp|Q13884|SNTB1_HUMAN	214	Beta-1-syntrophin OS=Homo sapiens OX=9606 GN=SNTB1 PE=1 SV=3	SEIGWETPPPESP	51.2076	71.4898	60.8277	79.6875	105.436	58.6273	66.0475	102.321	61.1082	58.2248	72.5952	90.8627	61.5069	113.859	68.3793	61.2306	58.9042	80.6449
SNTB1	sp|Q13884|SNTB1_HUMAN	219	Beta-1-syntrophin OS=Homo sapiens OX=9606 GN=SNTB1 PE=1 SV=3	ETPPPESPRLGGS	56.1858	76.3076	65.803	86.2584	90.4605	55.8883	76.4107	120.427	66.7228	81.0846	77.1401	95.8864	64.9308	108.424	85.7721	69.4122	60.1219	94.6579
SNTB1	sp|Q13884|SNTB1_HUMAN	236	Beta-1-syntrophin OS=Homo sapiens OX=9606 GN=SNTB1 PE=1 SV=3	PSSQSFSFHRDRK	39.9128	48.6368	30.8585	55.8916	56.2679	33.3525	55.9246	81.6575	47.7126	49.9101	42.9708	74.796	38.9637	69.5066	47.5069	40.9065	39.6431	37.3941
SNTB1	sp|Q13884|SNTB1_HUMAN	389	Beta-1-syntrophin OS=Homo sapiens OX=9606 GN=SNTB1 PE=1 SV=3	SGPGKGSPQAGVD	33.8677	45.3825	32.3418	37.3192	54.5807	23.5048	36.0539	61.5758	40.3645	46.5574	29.7385	49.2907	36.0295	58.4547	43.1371	40.7061	31.7484	34.506
SNTB1	sp|Q13884|SNTB1_HUMAN	87	Beta-1-syntrophin OS=Homo sapiens OX=9606 GN=SNTB1 PE=1 SV=3	GAQPPDSPAGVRT	9.6998	16.0716	10.4151	9.8663	18.7361	8.97885	7.51146	25.8684	10.923	16.0742	8.77845	16.0697	7.8992	21.8986	10.5154	8.16882	7.46461	16.8735
SNTB2	sp|Q13425|SNTB2_HUMAN	110	Beta-2-syntrophin OS=Homo sapiens OX=9606 GN=SNTB2 PE=1 SV=1	AGEAGASPPVRRV	146.905	227.652	175.199	205.575	239.033	137.198	206.264	318.433	150.591	219.626	165.216	227.406	156.138	275.341	252.623	171.468	206.435	186.271
SNTB2	sp|Q13425|SNTB2_HUMAN	208	Beta-2-syntrophin OS=Homo sapiens OX=9606 GN=SNTB2 PE=1 SV=1	PYIKKPSLVSDLP	35.2787	55.3793	37.4332	45.4735	57.3143	39.0346	44.9677	66.7938	36.644	46.6218	44.5335	58.6557	48.2215	55.8054	53.7676	38.8693	29.5236	50.5134
SNTB2	sp|Q13425|SNTB2_HUMAN	395	Beta-2-syntrophin OS=Homo sapiens OX=9606 GN=SNTB2 PE=1 SV=1	SGCRSPSLGSDLT	19.3093	28.6026	17.0098	29.281	34.6332	21.0328	39.3728	56.4536	15.0787	23.7512	28.595	43.4852	22.4989	32.3127	30.6074	20.0467	25.9339	27.5082
SNTB2	sp|Q13425|SNTB2_HUMAN	95	Beta-2-syntrophin OS=Homo sapiens OX=9606 GN=SNTB2 PE=1 SV=1	RGLGPPSPPAPPR	83.9032	108.107	89.8108	104.432	133.045	80.8349	141.398	141.586	86.9212	103.976	94.0933	131.58	92.7357	128.037	93.6517	88.0879	78.2262	117.4
SNW1	sp|Q13573|SNW1_HUMAN	224	SNW domain-containing protein 1 OS=Homo sapiens OX=9606 GN=SNW1 PE=1 SV=1	IPRGPPSPPAPVM	51.7387	72.0673	68.4206	76.2662	74.0998	63.0244	74.4594	77.7244	66.2787	93.7649	71.13	69.7644	86.8444	80.9141	67.0709	69.2867	75.7413	68.6643
SNX1	sp|Q13596|SNX1_HUMAN	188	Sorting nexin-1 OS=Homo sapiens OX=9606 GN=SNX1 PE=1 SV=3	AVKRRFSDFLGLY	60.8187	64.0514	42.2196	62.8223	91.9356	35.8576	58.1961	128.711	36.7831	49.7138	46.716	73.4959	65.126	93.5135	57.7934	41.097	52.7055	63.3867
SNX11	sp|Q9Y5W9|SNX11_HUMAN	194	Sorting nexin-11 OS=Homo sapiens OX=9606 GN=SNX11 PE=1 SV=2	GRRSSPSPPPSEE	18.8255	18.2802	24.5115	24.4319	26.0734	14.4298	21.9772	21.8559	17.6573	23.3249	16.9071	19.7965	20.5216	18.2327	16.956	17.704	15.8165	16.2219
SNX12	sp|Q9UMY4|SNX12_HUMAN	73	Sorting nexin-12 OS=Homo sapiens OX=9606 GN=SNX12 PE=1 SV=4	CVRRRYSDFEWLK	115.297	118.662	106.411	105.324	121.295	102.524	118.72	141.122	96.4496	96.3639	85.8632	141.001	124.332	125.078	97.8955	102.978	104.763	112.775
SNX15	sp|Q9NRS6|SNX15_HUMAN	227	Sorting nexin-15 OS=Homo sapiens OX=9606 GN=SNX15 PE=1 SV=1	EEGAAPSPTHVAE	15.0829	25.3526	22.9503	27.4617	25.6155	20.3531	20.4678	23.9378	22.3838	24.1461	21.4397	21.1228	24.0334	32.9249	29.6204	22.47	20.8218	30.7634
SNX17	sp|Q15036|SNX17_HUMAN	336	Sorting nexin-17 OS=Homo sapiens OX=9606 GN=SNX17 PE=1 SV=1	PSGSTSSPGRGRG	67.6498	72.6745	68.5984	81.4339	100.325	55.3941	67.9458	84.594	66.198	74.0759	57.925	84.914	54.8185	97.0118	81.4418	58.0092	59.6592	76.6071
SNX17	sp|Q15036|SNX17_HUMAN	409	Sorting nexin-17 OS=Homo sapiens OX=9606 GN=SNX17 PE=1 SV=1	TLRRSDSQQAVKS	42.0321	49.7686	30.6077	46.0572	77.526	25.5425	47.9285	89.9152	38.6009	34.0316	29.775	59.2039	35.6891	75.8943	39.7893	34.5094	27.514	57.1622
SNX17	sp|Q15036|SNX17_HUMAN	421	Sorting nexin-17 OS=Homo sapiens OX=9606 GN=SNX17 PE=1 SV=1	SPPLLESPDATRE	49.2804	65.1729	45.5799	64.4897	81.8959	45.3448	51.1768	70.2443	56.1954	56.0627	54.6836	55.1041	52.644	85.1127	76.4863	56.699	52.3708	62.3242
SNX2	sp|O60749|SNX2_HUMAN	185	Sorting nexin-2 OS=Homo sapiens OX=9606 GN=SNX2 PE=1 SV=2	SVKRRFSDFLGLH	80.3042	85.017	70.9042	79.0089	85.3472	56.4465	89.1893	99.7204	65.145	74.4151	70.3566	89.7956	64.9716	90.5628	79.4377	70.4107	81.4718	106.922
SNX24	sp|Q9Y343|SNX24_HUMAN	116	Sorting nexin-24 OS=Homo sapiens OX=9606 GN=SNX24 PE=1 SV=1	KAESCGSFDETES	30.1982	41.4374	38.03	37.9505	42.2065	33.4371	35.7778	39.8374	38.3733	37.4741	32.2664	41.5117	36.5245	50.8904	31.7394	34.0038	27.161	41.5225
SNX27	sp|Q96L92|SNX27_HUMAN	51	Sorting nexin-27 OS=Homo sapiens OX=9606 GN=SNX27 PE=1 SV=2	RIVKSESGYGFNV	111.292	108.745	100.288	114.994	197.922	89.5254	110.795	181.258	75.2943	99.0709	132.67	151.589	109.727	125.671	135.861	165.228	125.647	112.305
SNX3	sp|O60493|SNX3_HUMAN	72	Sorting nexin-3 OS=Homo sapiens OX=9606 GN=SNX3 PE=1 SV=3	TVRRRYSDFEWLR	99.9284	151.154	103.554	143.037	217.658	99.432	130.456	236.265	119.601	134.566	135.25	221.33	125.392	208.012	135.037	113.568	106.829	170.16
SNX4	sp|O95219|SNX4_HUMAN	22	Sorting nexin-4 OS=Homo sapiens OX=9606 GN=SNX4 PE=1 SV=1	PLEPLGSPDAGLG	73.3456	74.2163	86.6171	93.5858	85.3868	77.3596	102.369	73.132	81.7508	86.0122	93.426	62.2629	70.9152	81.7446	77.3252	83.7399	69.3935	101.372
SOD1	sp|P00441|SODC_HUMAN	108	Superoxide dismutase [Cu-Zn] OS=Homo sapiens OX=9606 GN=SOD1 PE=1 SV=2	DSVISLSGDHCII	12.0869	25.297	14.7409	28.3538	28.1251	16.1956	25.1124	23.2599	17.6549	23.3097	18.6515	17.1546	22.3992	31.3767	27.2298	25.3021	21.1536	24.7973
SOD1	sp|P00441|SODC_HUMAN	89	Superoxide dismutase [Cu-Zn] OS=Homo sapiens OX=9606 GN=SOD1 PE=1 SV=2	GDLGNVTADKDGV	67.8948	98.4262	71.2031	90.3833	104.098	69.268	74.9015	110.564	70.715	79.1322	69.1744	101.448	75.6806	106.733	104.083	81.2206	105.009	86.221
SOD1	sp|P00441|SODC_HUMAN	99	Superoxide dismutase [Cu-Zn] OS=Homo sapiens OX=9606 GN=SOD1 PE=1 SV=2	DGVADVSIEDSVI	10.1259	8.41342	8.58675	13.3215	14.2142	8.98311	10.7726	9.50547	11.6826	7.8382	11.5175	8.9078	11.9617	10.6495	10.473	8.55528	13.9504	14.109
SON	sp|P18583|SON_HUMAN	1697	Protein SON OS=Homo sapiens OX=9606 GN=SON PE=1 SV=4	TLAALLSPKESSG	38.0544	130.975	70.1052	100.586	78.9019	51.5168	35.5751	64.4037	65.6563	125.37	80.1472	44.6662	76.0906	148.359	72.9836	40.3064	42.4452	75.2791
SON	sp|P18583|SON_HUMAN	94	Protein SON OS=Homo sapiens OX=9606 GN=SON PE=1 SV=4	RKSRCVSVQTDPT	21.4054	29.6328	25.27	35.2627	33.7122	20.9639	25.8937	31.3018	25.4101	36.6352	24.1501	26.5419	24.9976	32.8703	32.5065	27.4502	32.0607	30.5185
SORBS1	sp|Q9BX66-12|SRBS1_HUMAN	1205	Isoform of Q9BX66, Isoform 12 of Sorbin and SH3 domain-containing protein 1 OS=Homo sapiens OX=9606 GN=SORBS1	DLPFSSSPSRSAT	75.1554	101.415	78.4158	115.643	135.357	78.8737	95.7658	135.923	85.0206	97.4662	86.7455	81.74	110.899	115.983	104.869	87.2041	91.5965	108.121
SORBS1	sp|Q9BX66-12|SRBS1_HUMAN	185	Isoform of Q9BX66, Isoform 12 of Sorbin and SH3 domain-containing protein 1 OS=Homo sapiens OX=9606 GN=SORBS1	TQEKPTSPGKAIE	99.0853	219.32	183.566	259.562	206.826	150.395	161.459	194.658	149.464	276.89	251.603	102.719	186.942	228.506	246.601	179.088	160.905	269.563
SORBS1	sp|Q9BX66-12|SRBS1_HUMAN	254	Isoform of Q9BX66, Isoform 12 of Sorbin and SH3 domain-containing protein 1 OS=Homo sapiens OX=9606 GN=SORBS1	LYSPRYSFSEDTK	90.4409	213.452	95.0331	180.335	254.056	63.2264	181.348	508.373	93.3001	134.596	135.719	157.918	78.6726	306.832	248.76	116.829	169.147	119.594
SORBS1	sp|Q9BX66-12|SRBS1_HUMAN	261	Isoform of Q9BX66, Isoform 12 of Sorbin and SH3 domain-containing protein 1 OS=Homo sapiens OX=9606 GN=SORBS1	FSEDTKSPLSVPR	37.3843	76.0988	71.0144	70.3228	95.3521	51.8258	63.041	131.41	54.816	70.8854	65.489	51.6162	55.7816	107.784	80.1611	53.9919	60.2557	65.6265
SORBS1	sp|Q9BX66-12|SRBS1_HUMAN	286	Isoform of Q9BX66, Isoform 12 of Sorbin and SH3 domain-containing protein 1 OS=Homo sapiens OX=9606 GN=SORBS1	VVKRSATLPLPAR	190.336	318.155	263.265	401.971	339.134	258.553	289.936	379.187	171.847	363.898	338.824	172.102	244.67	303.288	347.177	310.984	308.559	203.45
SORBS1	sp|Q9BX66-12|SRBS1_HUMAN	345	Isoform of Q9BX66, Isoform 12 of Sorbin and SH3 domain-containing protein 1 OS=Homo sapiens OX=9606 GN=SORBS1	KMSRDISPEEIDL	190.504	302.936	264.597	343.993	321.197	251.912	295.514	340.318	224.411	360.238	294.833	196.52	259.869	345.102	323.056	278.632	286.029	304.643
SORBS1	sp|Q9BX66-12|SRBS1_HUMAN	697	Isoform of Q9BX66, Isoform 12 of Sorbin and SH3 domain-containing protein 1 OS=Homo sapiens OX=9606 GN=SORBS1	LIQRSRSMPSLDL	59.3026	134.393	98.3972	123.694	119.31	76.9191	90.2295	105.447	96.2774	98.3007	96.621	78.6203	83.3598	128.59	98.7407	92.3458	71.7954	176.7
SORBS1	sp|Q9BX66-12|SRBS1_HUMAN	725	Isoform of Q9BX66, Isoform 12 of Sorbin and SH3 domain-containing protein 1 OS=Homo sapiens OX=9606 GN=SORBS1	SLTSARSAESLLE	73.3725	164.111	141.119	168.997	130.206	94.2326	129.56	103.158	111.011	138.805	150.664	74.8416	95.8052	157.008	127.102	124.762	84.266	220.499
SORBS2	tr|A0A8Q3WKK4|A0A8Q3WKK4_HUMAN	1038	Isoform of O94875, Sorbin and SH3 domain containing 2 OS=Homo sapiens OX=9606 GN=SORBS2 PE=1 SV=1	ALQDRESPRSYSS	136.876	237.378	178.588	228.607	258.657	134.779	172.706	189.953	190.355	184.799	170.454	195.174	138.546	239.909	186.678	177.661	142.933	233.476
SORBS2	tr|A0A8Q3WKK4|A0A8Q3WKK4_HUMAN	576	Isoform of O94875, Sorbin and SH3 domain containing 2 OS=Homo sapiens OX=9606 GN=SORBS2 PE=1 SV=1	STEETVSPKIKSR	20.1513	39.7946	35.6316	44.9385	47.7744	22.4824	36.1378	36.7738	32.3123	47.7056	50.4675	29.8087	109.824	45.6902	46.8047	120.15	37.6032	45.1872
SORBS2	tr|A0A8Q3WKK4|A0A8Q3WKK4_HUMAN	697	Isoform of O94875, Sorbin and SH3 domain containing 2 OS=Homo sapiens OX=9606 GN=SORBS2 PE=1 SV=1	RAWSQCSTEEVPR	42.5979	40.1363	59.4357	59.6675	58.6034	60.3071	57.2455	50.5597	47.367	58.9025	60.3254	63.7231	48.8897	60.403	53.0035	47.4765	60.6316	50.4198
SORBS2	tr|A0A8Q3WKK4|A0A8Q3WKK4_HUMAN	750	Isoform of O94875, Sorbin and SH3 domain containing 2 OS=Homo sapiens OX=9606 GN=SORBS2 PE=1 SV=1	CPKRRFSIEYLLE	44.561	91.8824	66.4617	71.6288	100.5	38.8684	61.2046	76.7392	69.7374	63.7372	70.3138	64.9644	59.2476	102.92	78.1862	49.5428	39.6359	103.306
SORBS2	sp|O94875-10|SRBS2_HUMAN	345	Isoform of O94875, Isoform 10 of Sorbin and SH3 domain-containing protein 2 OS=Homo sapiens OX=9606 GN=SORBS2	AFKDASSPVPPPH	34.7214	43.0449	39.3769	41.1226	44.9842	30.6625	41.6415	51.8397	32.0022	43.7057	37.7809	44.2791	37.6572	50.4851	53.3492	44.4871	34.7226	39.5304
SORBS2	sp|O94875-10|SRBS2_HUMAN	439	Isoform of O94875, Isoform 10 of Sorbin and SH3 domain-containing protein 2 OS=Homo sapiens OX=9606 GN=SORBS2	EVTGSPSPPPRSG	20.3781	43.1023	29.349	37.4915	39.317	31.3538	29.5825	39.512	27.2613	27.2792	29.5175	26.5721	21.7497	33.7397	43.2959	25.8177	31.8474	28.1247
SORBS2	sp|O94875-10|SRBS2_HUMAN	457	Isoform of O94875, Isoform 10 of Sorbin and SH3 domain-containing protein 2 OS=Homo sapiens OX=9606 GN=SORBS2	SRAPALSPTRPPK	109.479	385.857	199.767	258.06	222.819	113.08	155.472	258.605	163.826	207.11	188.927	110.768	162.605	284.727	307.13	161.746	155.944	299.861
SORBS2	sp|O94875-10|SRBS2_HUMAN	510	Isoform of O94875, Isoform 10 of Sorbin and SH3 domain-containing protein 2 OS=Homo sapiens OX=9606 GN=SORBS2	FRKRRKSEPAVGP	98.7639	402.023	108.351	152.882	190.27	86.2376	138.19	324.301	112.661	135.675	106.121	118.164	137.756	241.09	347.22	115.552	170.106	156.947
SORBS2	sp|O94875-10|SRBS2_HUMAN	529	Isoform of O94875, Isoform 10 of Sorbin and SH3 domain-containing protein 2 OS=Homo sapiens OX=9606 GN=SORBS2	QSASRTSPGRVDL	67.4918	164.39	93.8293	126.538	112.288	68.1996	93.0251	146.289	84.0252	101.505	89.4716	58.449	93.2199	138.137	149.081	88.7008	109.074	100.692
SORBS2	sp|O94875-10|SRBS2_HUMAN	553	Isoform of O94875, Isoform 10 of Sorbin and SH3 domain-containing protein 2 OS=Homo sapiens OX=9606 GN=SORBS2	TSSSPSSPSRAKD	46.3362	189.746	103.103	161.983	142.616	59.64	95.7124	147.334	89.2366	110.739	87.0605	80.7039	79.3024	167.284	150.587	84.3896	82.5432	181.453
SORCS1	sp|Q8WY21|SORC1_HUMAN	1152	VPS10 domain-containing receptor SorCS1 OS=Homo sapiens OX=9606 GN=SORCS1 PE=1 SV=3	QRARHATPPSTPK	26.4621	51.3591	31.829	41.2741	76.3783	61.4785	43.806	64.8375	40.2313	32.123	35.766	51.7503	27.0124	63.0823	50.9925	33.6813	28.0552	58.7868
SORT1	sp|Q99523|SORT_HUMAN	825	Sortilin OS=Homo sapiens OX=9606 GN=SORT1 PE=1 SV=3	SGYHDDSDEDLLE	15.5093	16.7911	15.1895	16.0221	18.6	11.5193	18.3066	14.7834	15.3052	17.3573	14.4912	26.9276	15.925	16.6586	15.0872	13.5386	14.8164	14.9213
SOS1	sp|Q07889|SOS1_HUMAN	401	Son of sevenless homolog 1 OS=Homo sapiens OX=9606 GN=SOS1 PE=1 SV=1	LAKRRLSESACRF	15.6787	20.2546	16.6643	19.3501	23.0564	16.759	17.9131	27.5086	13.6833	16.0869	17.8941	27.8399	14.2926	20.5848	16.9828	18.9607	18.815	14.8643
SOWAHB	sp|A6NEL2|SWAHB_HUMAN	740	Ankyrin repeat domain-containing protein SOWAHB OS=Homo sapiens OX=9606 GN=SOWAHB PE=1 SV=1	VYPLVGSSSPTRK	32.1442	43.0628	50.1183	57.1876	56.6049	45.6889	64.4814	46.1914	40.3972	38.9809	46.635	44.7193	44.1419	49.072	37.3108	50.1262	36.5535	59.3099
SOX10	sp|P56693|SOX10_HUMAN	45	Transcription factor SOX-10 OS=Homo sapiens OX=9606 GN=SOX10 PE=1 SV=1	GSGLRASPGPGEL	85.3384	163.355	141.201	179.597	211.169	109.501	97.3256	190.861	106.034	174.831	158.076	269.954	133.811	262.002	179.127	130.53	158.141	122.321
SPAG9	sp|O60271|JIP4_HUMAN	365	C-Jun-amino-terminal kinase-interacting protein 4 OS=Homo sapiens OX=9606 GN=SPAG9 PE=1 SV=4	GYKGSSTPTKGIE	152.448	304	160.697	277.751	374.247	102.74	126.694	327.709	138.589	232.074	154.887	141.109	161.362	444.458	256.705	150.01	140.68	392.622
SPAG9	sp|O60271|JIP4_HUMAN	733	C-Jun-amino-terminal kinase-interacting protein 4 OS=Homo sapiens OX=9606 GN=SPAG9 PE=1 SV=4	RSASQSSLDKLDQ	118.374	242.659	172.084	206.653	315.603	107.646	149.576	274.959	168.829	164.868	151.245	191.078	120.878	326.717	231.416	160.448	151.476	302.595
SPARCL1	sp|Q14515|SPRL1_HUMAN	295	SPARC-like protein 1 OS=Homo sapiens OX=9606 GN=SPARCL1 PE=1 SV=2	QETEWQSQEGKTG	65.9564	71.1438	55.9931	62.5593	94.9046	51.2165	47.8554	80.0639	49.4062	79.1398	57.1728	34.7411	85.1873	80.3218	71.7814	61.4569	75.6668	46.7567
SPARCL1	sp|Q14515|SPRL1_HUMAN	59	SPARC-like protein 1 OS=Homo sapiens OX=9606 GN=SPARCL1 PE=1 SV=2	EKETAVSTEDDSH	71.2182	91.2342	93.5738	80.4067	109.432	65.3694	65.1827	78.2991	68.4743	106.902	69.9235	43.8152	135.088	122.213	79.2433	66.0408	83.075	51.2238
SPARCL1	sp|Q14515|SPRL1_HUMAN	80	SPARC-like protein 1 OS=Homo sapiens OX=9606 GN=SPARCL1 PE=1 SV=2	LKSKEESHEQSAE	47.7231	76.8484	58.0277	79.3232	67.1873	67.0626	38.987	41.8983	49.919	109.717	60.299	32.7851	104.384	75.5229	43.4389	49.512	43.8605	79.1876
SPARCL1	sp|Q14515|SPRL1_HUMAN	84	SPARC-like protein 1 OS=Homo sapiens OX=9606 GN=SPARCL1 PE=1 SV=2	EESHEQSAEQGKS	95.9604	96.6891	98.6464	99.676	100.938	78.4009	60.4899	73.074	69.5259	137.347	58.7818	42.6842	181.267	111.493	63.6334	80.5894	74.3427	60.3864
SPARCL1	sp|Q14515|SPRL1_HUMAN	91	SPARC-like protein 1 OS=Homo sapiens OX=9606 GN=SPARCL1 PE=1 SV=2	AEQGKSSSQELGL	192.736	212.427	182.53	183.851	251.017	134.881	124.844	182.096	157.562	228.604	155.683	107.166	273.543	264.443	166.999	152.425	159.395	147.953
SPAST	sp|Q9UBP0|SPAST_HUMAN	597	Spastin OS=Homo sapiens OX=9606 GN=SPAST PE=1 SV=1	KIKRSVSPQTLEA	21.7973	26.1496	34.0518	28.7525	32.2529	24.5549	30.2223	24.3751	23.8335	30.3132	30.9883	24.137	25.869	39.6784	25.4318	29.8416	36.4835	28.9088
SPATA2	sp|Q9UM82|SPAT2_HUMAN	253	Spermatogenesis-associated protein 2 OS=Homo sapiens OX=9606 GN=SPATA2 PE=1 SV=2	VTKPSRSVDAYDS	7.69875	8.39913	10.3565	18.3423	15.9181	10.7743	16.0095	9.74994	7.63582	15.3889	15.2168	10.5594	11.1993	10.5877	14.41	12.9414	14.4305	12.9812
SPATA2	sp|Q9UM82|SPAT2_HUMAN	273	Spermatogenesis-associated protein 2 OS=Homo sapiens OX=9606 GN=SPATA2 PE=1 SV=2	PLKASLSLRKEPV	38.4915	81.9232	60.3109	90.563	222.499	43.8681	90.3324	150.539	53.1151	67.4941	85.3293	87.8443	50.0178	93.2449	82.2923	62.1952	59.8288	71.1801
SPECC1	sp|Q5M775|CYTSB_HUMAN	134	Cytospin-B OS=Homo sapiens OX=9606 GN=SPECC1 PE=1 SV=1	PRKSVSSPTSSNT	76.9959	141.358	115.094	188.647	187.942	91.0065	117.001	160.106	92.7391	155.384	132.613	84.674	98.7117	147.775	158.967	120.964	95.6434	158.07
SPECC1	sp|Q5M775|CYTSB_HUMAN	241	Cytospin-B OS=Homo sapiens OX=9606 GN=SPECC1 PE=1 SV=1	NFQKELSDLEEEN	6.43093	10.0826	11.5292	11.998	13.8267	10.8571	10.8243	20.1815	9.51105	13.7987	8.76632	12.7542	12.5723	16.4684	11.2624	9.87212	8.14265	10.8748
SPECC1	sp|Q5M775|CYTSB_HUMAN	847	Cytospin-B OS=Homo sapiens OX=9606 GN=SPECC1 PE=1 SV=1	VHKTPRSPLSGIP	28.9684	35.7381	25.6571	40.6749	51.3282	21.3528	46.2432	53.7349	24.8979	34.5085	25.0192	51.2749	29.6288	43.9033	36.155	25.9071	25.6546	26.457
SPECC1L	sp|Q69YQ0|CYTSA_HUMAN	171	Cytospin-A OS=Homo sapiens OX=9606 GN=SPECC1L PE=1 SV=3	RMSKSKSDNQISD	57.646	61.1931	58.5512	68.6922	60.8874	56.6255	72.5173	58.8457	57.2789	56.5788	61.5864	44.6993	52.4201	72.6517	69.0097	60.2708	61.8806	59.0423
SPECC1L	sp|Q69YQ0|CYTSA_HUMAN	220	Cytospin-A OS=Homo sapiens OX=9606 GN=SPECC1L PE=1 SV=3	GINEDHSEGDEKS	46.2638	63.9081	62.1633	62.9472	69.4254	52.3828	62.5288	74.6431	62.7277	66.8359	52.3523	47.8186	68.8689	79.7191	64.8542	62.1969	65.9814	64.0392
SPEG	sp|Q15772|SPEG_HUMAN	1172	Striated muscle preferentially expressed protein kinase OS=Homo sapiens OX=9606 GN=SPEG PE=1 SV=4	KLEKMPSIPEEPE	7.92138	12.6066	6.59582	11.2215	14.3389	8.83681	7.35357	19.9539	18.2314	10.6861	7.12104	19.7756	7.25362	25.2687	21.5114	11.4613	11.6813	9.08098
SPEG	sp|Q15772|SPEG_HUMAN	2933	Striated muscle preferentially expressed protein kinase OS=Homo sapiens OX=9606 GN=SPEG PE=1 SV=4	VTVQSLSPAKEVV	12.1201	16.6971	15.581	16.9366	18.2775	10.7478	18.2803	23.1417	13.8894	19.2509	17.5198	22.0676	16.237	22.6191	22.8665	16.071	21.1272	17.2191
SPEG	sp|Q15772|SPEG_HUMAN	419	Striated muscle preferentially expressed protein kinase OS=Homo sapiens OX=9606 GN=SPEG PE=1 SV=4	SLERSDSPPAPLR	35.2171	60.4434	46.4209	54.655	55.2325	44.7886	54.7971	51.0185	44.5531	50.7634	43.2222	47.8061	39.9111	64.3249	55.8715	61.2644	50.1141	49.1096
SPEG	sp|Q15772|SPEG_HUMAN	557	Striated muscle preferentially expressed protein kinase OS=Homo sapiens OX=9606 GN=SPEG PE=1 SV=4	AAAQPPSPSSAEK	8.96302	12.5898	14.1485	11.0813	15.3328	11.8953	11.848	8.50952	9.11074	15.3253	8.03768	11.627	10.2431	15.2227	11.7451	12.5914	11.2824	15.2813
SPEN	sp|Q96T58|MINT_HUMAN	1974	Msx2-interacting protein OS=Homo sapiens OX=9606 GN=SPEN PE=1 SV=1	AKEPAETLKPPEG	12.089	21.803	19.1541	20.7288	21.3709	19.772	17.8576	19.8092	16.1359	30.8234	22.0832	12.7695	26.9985	23.6563	27.7463	26.3096	25.3045	21.0109
SPEN	sp|Q96T58|MINT_HUMAN	911	Msx2-interacting protein OS=Homo sapiens OX=9606 GN=SPEN PE=1 SV=1	NDTVKSSALDQKL	62.0853	85.9138	102.654	101.85	84.4851	90.7525	87.9199	67.2521	68.2701	104.907	109.836	73.6102	86.9085	75.9929	96.8441	91.4303	84.8076	84.2156
SPHK2	sp|Q9NRA0|SPHK2_HUMAN	387	Sphingosine kinase 2 OS=Homo sapiens OX=9606 GN=SPHK2 PE=1 SV=2	ATVEPASPTPAHS	46.0974	54.6071	56.8709	74.3488	66.3744	42.1511	53.9466	59.2842	51.5424	57.1208	53.6009	66.542	59.6345	55.4997	65.4842	59.9065	50.9475	57.6457
SPHK2	sp|Q9NRA0|SPHK2_HUMAN	484	Sphingosine kinase 2 OS=Homo sapiens OX=9606 GN=SPHK2 PE=1 SV=2	PKAALHSPVSEGA	14.1491	12.3518	17.2426	18.3337	18.3469	15.2412	19.6323	19.3959	15.6859	13.8049	17.5747	20.4601	18.5721	19.5007	21.2809	19.2679	15.0473	19.872
SPIRE1	sp|Q08AE8|SPIR1_HUMAN	387	Protein spire homolog 1 OS=Homo sapiens OX=9606 GN=SPIRE1 PE=1 SV=3	RKLRPVSPEEIRR	33.8857	61.3676	54.8063	56.5649	92.9394	38.7857	57.4713	74.748	52.6284	55.0347	54.6959	56.4363	54.312	79.8744	60.7887	51.8954	52.4884	73.2814
SPIRE2	sp|Q8WWL2|SPIR2_HUMAN	122	Protein spire homolog 2 OS=Homo sapiens OX=9606 GN=SPIRE2 PE=1 SV=3	SEERELSPQLERL	108.749	117.377	120.874	128.692	121.118	112.937	109.161	97.8751	125.864	112.368	126.398	111.37	114.462	119.423	119.124	97.0476	99.7705	134.378
SPP1	sp|P10451|OSTP_HUMAN	215	Osteopontin OS=Homo sapiens OX=9606 GN=SPP1 PE=1 SV=1	QDLNAPSDWDSRG	36.6334	10.6467	11.2466	10.6589	9.31603	8.19029	9.92937	16.4806	10.9033	16.2667	10.4367	11.1624	17.9779	21.579	9.09332	10.5509	21.446	9.43074
SPP1	sp|P10451|OSTP_HUMAN	219	Osteopontin OS=Homo sapiens OX=9606 GN=SPP1 PE=1 SV=1	APSDWDSRGKDSY	631.215	358.404	330.854	349.426	401.846	270.275	309.637	450.516	308.11	365.906	326.852	311.075	396.861	468.501	383.631	328.339	429.543	325.202
SPP1	sp|P10451|OSTP_HUMAN	224	Osteopontin OS=Homo sapiens OX=9606 GN=SPP1 PE=1 SV=1	DSRGKDSYETSQL	359.208	87.4532	83.7799	64.2605	57.814	39.2743	39.7916	114.713	79.4084	123.537	60.9226	38.4152	201.216	178.581	80.0187	88.8114	248.665	76.8514
SPP1	sp|P10451|OSTP_HUMAN	234	Osteopontin OS=Homo sapiens OX=9606 GN=SPP1 PE=1 SV=1	SQLDDQSAETHSH	235.118	91.1871	99.6849	99.7649	119.58	70.0676	69.9507	106.104	102.099	109.171	94.6037	67.8998	131.677	148.956	93.799	88.4738	140.051	91.5672
SPP1	sp|P10451|OSTP_HUMAN	254	Osteopontin OS=Homo sapiens OX=9606 GN=SPP1 PE=1 SV=1	RKANDESNEHSDV	391.567	88.8241	91.8539	66.0682	76.6479	43.0904	54.7982	168.613	89.0079	153.676	65.9451	62.9921	179.967	180.369	88.1964	94.0607	218.554	76.7955
SPP1	sp|P10451|OSTP_HUMAN	263	Osteopontin OS=Homo sapiens OX=9606 GN=SPP1 PE=1 SV=1	HSDVIDSQELSKV	575.398	68.4546	96.7469	53.4651	46.3386	26.126	41.5738	130.377	69.9106	121.24	46.2474	43.8169	132.826	140.436	62.0645	63.8108	161.086	56.2701
SPP1	sp|P10451|OSTP_HUMAN	275	Osteopontin OS=Homo sapiens OX=9606 GN=SPP1 PE=1 SV=1	VSREFHSHEFHSH	264.473	53.545	69.8161	66.2676	68.0437	38.9645	80.1978	82.8744	66.0345	93.2314	65.9342	63.0225	118.198	110.933	76.1096	59.6994	141.275	52.048
SPP1	sp|P10451|OSTP_HUMAN	303	Osteopontin OS=Homo sapiens OX=9606 GN=SPP1 PE=1 SV=1	HLKFRISHELDSA	216.604	76.4543	53.9488	51.2421	57.433	37.9411	48.3714	59.7342	50.6722	76.6847	44.4849	64.0059	125.26	95.0626	59.6147	55.2574	103.51	60.1462
SPP1	sp|P10451|OSTP_HUMAN	63	Osteopontin OS=Homo sapiens OX=9606 GN=SPP1 PE=1 SV=1	PQNAVSSEETNDF	175.293	33.2853	42.3474	35.4832	34.1229	20.0088	28.8106	52.1536	35.9148	54.83	27.0032	26.9082	57.0522	53.78	33.6841	40.0563	51.296	26.9993
SPPL2B	sp|Q8TCT7|SPP2B_HUMAN	110	Signal peptide peptidase-like 2B OS=Homo sapiens OX=9606 GN=SPPL2B PE=1 SV=2	VRLAQGSGARGLL	43.902	59.666	48.2431	74.6499	75.6215	51.8582	65.9032	63.0232	46.5979	62.8738	80.3404	37.822	53.3721	66.552	82.0714	69.59	51.365	147.629
SPRED3	sp|Q2MJR0|SPRE3_HUMAN	288	Sprouty-related, EVH1 domain-containing protein 3 OS=Homo sapiens OX=9606 GN=SPRED3 PE=1 SV=1	SAPAKASPEAEEA	43.1952	37.4811	55.6012	60.7308	35.2254	67.1671	54.7817	44.2025	36.1167	66.9694	57.0563	40.2109	53.3367	40.3072	49.3222	52.4265	42.2223	69.9899
SPTAN1	sp|Q13813|SPTN1_HUMAN	1031	Spectrin alpha chain, non-erythrocytic 1 OS=Homo sapiens OX=9606 GN=SPTAN1 PE=1 SV=3	DPAQSASRENLLE	130.997	325.228	327.401	427.563	697.449	147.798	196.705	558.148	167.37	279.878	233.794	226.266	148.86	595.552	386.241	316.485	211.739	514.639
SPTAN1	sp|Q13813|SPTN1_HUMAN	1063	Spectrin alpha chain, non-erythrocytic 1 OS=Homo sapiens OX=9606 GN=SPTAN1 PE=1 SV=3	KEAGSVSLRMKQV	89.051	94.2109	88.2623	108.924	99.8303	90.8143	118.974	109.401	88.3795	83.6026	97.2315	78.4374	89.6569	101.88	82.1701	94.3906	105.34	87.4683
SPTAN1	sp|Q13813|SPTN1_HUMAN	1217	Spectrin alpha chain, non-erythrocytic 1 OS=Homo sapiens OX=9606 GN=SPTAN1 PE=1 SV=3	LNERWRSLQQLAE	437.118	674.542	631.746	758.547	687.086	571.153	641.013	729.782	500.741	604.773	747.68	317.062	534.461	708.701	693.394	709.017	640.958	626.152
SPTAN1	sp|Q13813|SPTN1_HUMAN	1302	Spectrin alpha chain, non-erythrocytic 1 OS=Homo sapiens OX=9606 GN=SPTAN1 PE=1 SV=3	AERLIQSHPESAE	11.9915	16.7046	14.9323	17.9639	16.7048	13.8244	12.8519	21.0914	8.40979	16.4782	12.678	15.3754	10.3306	19.9146	13.5365	11.2495	13.5711	14.2361
SPTAN1	sp|Q13813|SPTN1_HUMAN	1959	Spectrin alpha chain, non-erythrocytic 1 OS=Homo sapiens OX=9606 GN=SPTAN1 PE=1 SV=3	GLNGKVSDLEKAA	28.3336	42.2219	34.8954	36.1087	45.2889	27.4588	31.7723	54.8779	26.4615	26.4808	32.4327	38.3446	26.5417	38.4504	35.8666	34.009	35.2178	34.916
SPTAN1	sp|Q13813|SPTN1_HUMAN	1990	Spectrin alpha chain, non-erythrocytic 1 OS=Homo sapiens OX=9606 GN=SPTAN1 PE=1 SV=3	KADVVESWIGEKE	50.1107	70.5772	56.8162	64.7071	58.481	45.85	59.7655	69.5363	54.058	56.6005	64.9376	72.527	51.3346	71.8848	57.2266	63.6212	51.2483	62.298
SPTAN1	sp|Q13813|SPTN1_HUMAN	2084	Spectrin alpha chain, non-erythrocytic 1 OS=Homo sapiens OX=9606 GN=SPTAN1 PE=1 SV=3	KLLEAQSHFRKVE	134.086	179.063	147.762	151.055	180.218	122.253	158.935	200.309	155.4	137.386	148.208	194.469	125.108	220.259	167.304	149.415	156.535	152.656
SPTAN1	sp|Q13813|SPTN1_HUMAN	2095	Spectrin alpha chain, non-erythrocytic 1 OS=Homo sapiens OX=9606 GN=SPTAN1 PE=1 SV=3	VEDLFLTFAKKAS	23.9588	21.9951	29.303	25.9102	35.6722	27.5222	24.6611	27.9037	22.9035	30.2832	18.9889	39.325	17.977	35.0727	21.1148	20.2223	24.066	23.2347
SPTAN1	sp|Q13813|SPTN1_HUMAN	2141	Spectrin alpha chain, non-erythrocytic 1 OS=Homo sapiens OX=9606 GN=SPTAN1 PE=1 SV=3	AFRSSLSSAQADF	30.3867	41.8328	37.1988	41.2868	43.6806	30.2938	41.0978	34.9219	27.6108	36.5994	32.4401	34.4242	26.0913	41.0664	36.6423	28.7148	37.326	36.3689
SPTAN1	sp|Q13813|SPTN1_HUMAN	269	Spectrin alpha chain, non-erythrocytic 1 OS=Homo sapiens OX=9606 GN=SPTAN1 PE=1 SV=3	DVDETISWIKEKE	41.2592	50.6269	47.0422	53.2503	53.4042	41.3581	49.8164	43.2621	43.2748	54.4391	54.0895	43.9535	48.2422	51.7038	47.9355	42.622	42.3765	48.3892
SPTAN1	sp|Q13813|SPTN1_HUMAN	328	Spectrin alpha chain, non-erythrocytic 1 OS=Homo sapiens OX=9606 GN=SPTAN1 PE=1 SV=3	QQSHPLSATQIQV	34.1341	30.3772	34.4766	35.8605	34.3581	29.0322	33.7688	28.3177	29.4377	31.0143	29.8239	37.3309	38.7985	38.2072	31.9921	30.0223	32.643	30.7163
SPTAN1	sp|Q13813|SPTN1_HUMAN	330	Spectrin alpha chain, non-erythrocytic 1 OS=Homo sapiens OX=9606 GN=SPTAN1 PE=1 SV=3	SHPLSATQIQVKR	60.0454	72.014	63.5837	78.1327	84.5733	58.479	70.3681	88.5633	75.9971	70.5706	75.1921	66.5651	66.5035	87.0784	69.2631	77.0985	67.959	76.8355
SPTAN1	sp|Q13813|SPTN1_HUMAN	374	Spectrin alpha chain, non-erythrocytic 1 OS=Homo sapiens OX=9606 GN=SPTAN1 PE=1 SV=3	ADFRDLTSWVTEM	35.9208	38.8244	30.2248	45.2101	40.9661	27.2438	44.8216	41.7244	32.7828	32.2543	32.0862	37.019	26.5578	51.0387	45.6769	44.1443	47.0632	38.0384
SPTAN1	sp|Q13813|SPTN1_HUMAN	446	Spectrin alpha chain, non-erythrocytic 1 OS=Homo sapiens OX=9606 GN=SPTAN1 PE=1 SV=3	EKLTVLSEERAAL	52.7381	70.6552	59.3665	68.5627	72.5562	43.4556	64.9762	72.9722	62.094	60.9917	61.6177	66.4119	59.5941	73.9038	74.6845	56.1736	66.7887	71.183
SPTAN1	sp|Q13813|SPTN1_HUMAN	501	Spectrin alpha chain, non-erythrocytic 1 OS=Homo sapiens OX=9606 GN=SPTAN1 PE=1 SV=3	LGDSLDSVEALLK	34.5889	33.4442	32.258	34.5807	45.1188	35.7845	38.0077	39.5689	37.9585	32.3568	39.1896	33.7733	31.3878	36.9316	43.0744	42.7274	34.8084	31.3523
SPTAN1	sp|Q13813|SPTN1_HUMAN	658	Spectrin alpha chain, non-erythrocytic 1 OS=Homo sapiens OX=9606 GN=SPTAN1 PE=1 SV=3	RMNEVISLWKKLL	63.7123	64.3226	72.681	64.9158	58.9923	50.1062	63.8958	63.5443	66.3482	62.1261	55.2816	69.6458	44.8882	66.6868	56.0255	62.6144	54.2667	49.7641
SPTB	sp|P11277|SPTB1_HUMAN	1226	Spectrin beta chain, erythrocytic OS=Homo sapiens OX=9606 GN=SPTB PE=1 SV=5	NRDKVLSPVDSGN	68.1861	81.2751	96.9433	102.46	116.881	73.3767	107.67	143.228	64.6996	90.0718	90.8999	127.87	105.045	114.257	97.9871	84.8316	86.7291	81.5443
SPTB	sp|P11277|SPTB1_HUMAN	2114	Spectrin beta chain, erythrocytic OS=Homo sapiens OX=9606 GN=SPTB PE=1 SV=5	AATERTSPVSLWS	22.5823	40.6925	16.7655	20.333	29.6082	28.1712	29.2144	36.5932	37.7988	36.0491	29.9861	21.9376	39.1037	40.7675	36.6351	19.2156	31.886	22.9111
SPTB	sp|P11277-2|SPTB1_HUMAN	2114	Isoform of P11277, Isoform 2 of Spectrin beta chain, erythrocytic OS=Homo sapiens OX=9606 GN=SPTB	AATERTSPGEEEG	59.5809	72.8879	54.4445	82.3702	91.0822	58.1631	85.0434	123.035	61.2648	77.568	71.2871	99.0918	79.7815	103.815	78.4411	77.5528	76.5543	70.2901
SPTB	sp|P11277-2|SPTB1_HUMAN	2299	Isoform of P11277, Isoform 2 of Spectrin beta chain, erythrocytic OS=Homo sapiens OX=9606 GN=SPTB	IRVKAQSLPLPSL	19.9489	24.3677	20.6169	23.3125	36.1049	9.47278	24.9206	27.4137	21.6171	24.0042	20.6973	34.09	19.7906	30.6744	29.9272	29.2287	22.207	29.4804
SPTBN1	sp|Q01082|SPTB2_HUMAN	1095	Spectrin beta chain, non-erythrocytic 1 OS=Homo sapiens OX=9606 GN=SPTBN1 PE=1 SV=2	DMPNTLTEAEKLL	27.2025	28.8525	25.968	30.6713	33.4655	26.3337	29.7935	41.9758	28.8325	28.382	27.7121	30.5957	28.7968	38.8008	34.0795	28.0346	29.1672	30.3815
SPTBN1	sp|Q01082|SPTB2_HUMAN	1166	Spectrin beta chain, non-erythrocytic 1 OS=Homo sapiens OX=9606 GN=SPTBN1 PE=1 SV=2	NRQNLLSQSHAYQ	34.1881	36.2733	35.1499	38.5555	52.8662	27.0208	36.6618	43.0047	27.9402	32.1382	36.9832	50.6067	38.7505	40.9763	49.9323	33.1939	41.7621	34.1874
SPTBN1	sp|Q01082|SPTB2_HUMAN	1768	Spectrin beta chain, non-erythrocytic 1 OS=Homo sapiens OX=9606 GN=SPTBN1 PE=1 SV=2	ADELINSGHSDAA	33.1075	26.2447	29.0933	31.2969	32.8553	22.2429	30.1425	34.2511	29.694	27.0914	30.6169	40.1673	29.1307	29.4171	26.6322	26.5118	27.1778	35.5476
SPTBN1	sp|Q01082|SPTB2_HUMAN	1805	Spectrin beta chain, non-erythrocytic 1 OS=Homo sapiens OX=9606 GN=SPTBN1 PE=1 SV=2	QILAASYELHKFY	99.5854	116.54	117.104	114.651	129.582	103.313	122.796	127.833	102.042	107.352	121.192	116.733	103.191	126.812	122.191	100.437	116.991	113.229
SPTBN1	sp|Q01082|SPTB2_HUMAN	201	Spectrin beta chain, non-erythrocytic 1 OS=Homo sapiens OX=9606 GN=SPTBN1 PE=1 SV=2	IHNFTTSWRDGMA	9.99212	17.7128	9.8887	19.6956	21.052	9.81808	17.5012	32.2207	10.8541	12.2003	12.4686	24.2416	14.6772	22.5204	16.0207	9.11826	15.4539	14.6298
SPTBN1	sp|Q01082|SPTB2_HUMAN	2048	Spectrin beta chain, non-erythrocytic 1 OS=Homo sapiens OX=9606 GN=SPTBN1 PE=1 SV=2	SREIGQSVDEVEK	40.1114	54.6386	42.6427	48.2326	49.8475	47.5063	46.8207	47.3235	43.3287	45.0038	48.6007	42.0497	36.129	51.9657	50.4983	46.6996	45.9434	47.4181
SPTBN1	sp|Q01082|SPTB2_HUMAN	2102	Spectrin beta chain, non-erythrocytic 1 OS=Homo sapiens OX=9606 GN=SPTBN1 PE=1 SV=2	RKRRPPSPEPSTK	973.142	1364.85	1406.87	1531.56	1382.18	1275.89	1359.01	1568.1	1106.15	1419.15	1391.97	762.003	1210.02	1536.45	1341.48	1476.67	1322.04	1440.25
SPTBN1	sp|Q01082|SPTB2_HUMAN	2122	Spectrin beta chain, non-erythrocytic 1 OS=Homo sapiens OX=9606 GN=SPTBN1 PE=1 SV=2	QQQWDTSKGEQVS	71.904	82.2689	75.2361	96.3047	97.1297	62.134	70.3539	101.813	66.6528	84.754	65.6242	57.217	69.8949	93.7381	81.3994	71.5395	73.9796	91.0641
SPTBN1	sp|Q01082|SPTB2_HUMAN	2128	Spectrin beta chain, non-erythrocytic 1 OS=Homo sapiens OX=9606 GN=SPTBN1 PE=1 SV=2	SKGEQVSQNGLPA	28.3008	41.7295	42.3932	47.9581	54.9205	30.9937	43.8935	54.4799	36.6808	40.2693	37.5985	38.4117	37.3872	53.1991	48.7452	39.2411	39.3466	52.0706
SPTBN1	sp|Q01082|SPTB2_HUMAN	2138	Spectrin beta chain, non-erythrocytic 1 OS=Homo sapiens OX=9606 GN=SPTBN1 PE=1 SV=2	LPAEQGSPRMAET	16.1845	22.4287	30.2096	31.0439	36.3218	18.1413	25.9874	32.4871	18.2589	29.4381	28.9035	21.406	25.7349	37.8303	29.7748	28.274	21.9907	26.9229
SPTBN1	sp|Q01082|SPTB2_HUMAN	2164	Spectrin beta chain, non-erythrocytic 1 OS=Homo sapiens OX=9606 GN=SPTBN1 PE=1 SV=2	RTSSKESSPIPSP	53.9441	58.228	51.1046	45.7568	40.1659	50.1078	53.3617	61.9547	51.8542	50.229	38.3195	46.4531	59.8128	60.4255	50.2094	53.7483	47.3951	48.1864
SPTBN1	sp|Q01082|SPTB2_HUMAN	2164;2169	Spectrin beta chain, non-erythrocytic 1 OS=Homo sapiens OX=9606 GN=SPTBN1 PE=1 SV=2	RTSSKESSPIPSP;ESSPIPSPTSDRK	98.0647	126.736	147.972	153.48	157.321	118.503	129.432	137.973	114.974	147.629	136.846	94.3608	130.721	157.851	148.783	163.59	146.212	149.97
SPTBN1	sp|Q01082|SPTB2_HUMAN	2165	Spectrin beta chain, non-erythrocytic 1 OS=Homo sapiens OX=9606 GN=SPTBN1 PE=1 SV=2	TSSKESSPIPSPT	363.471	454.218	444.591	423.641	437.127	447.945	427.535	516.894	466.166	457.27	365.362	410.946	481.184	500.126	402.479	384.014	436.675	403.944
SPTBN1	sp|Q01082|SPTB2_HUMAN	2165;2169	Spectrin beta chain, non-erythrocytic 1 OS=Homo sapiens OX=9606 GN=SPTBN1 PE=1 SV=2	TSSKESSPIPSPT;ESSPIPSPTSDRK	883.002	1262.08	1224.71	1350.09	1283.36	1020.31	1157.13	1277.75	964.826	1375.57	1182.25	862.312	1030.94	1265.51	1239.36	1372.85	1225.34	1361.81
SPTBN1	sp|Q01082|SPTB2_HUMAN	2169	Spectrin beta chain, non-erythrocytic 1 OS=Homo sapiens OX=9606 GN=SPTBN1 PE=1 SV=2	ESSPIPSPTSDRK	370.845	432.443	484.509	376.66	369.624	451.541	421.665	338.02	431.838	448.221	423.223	389.493	462.976	398.03	414.44	438.896	394.385	366.311
SPTBN1	sp|Q01082|SPTB2_HUMAN	2171	Spectrin beta chain, non-erythrocytic 1 OS=Homo sapiens OX=9606 GN=SPTBN1 PE=1 SV=2	SPIPSPTSDRKAK	42.8747	50.7817	60.8349	45.796	43.0821	58.8674	47.397	39.3809	58.4725	57.796	49.0691	59.8565	58.0043	48.9364	61.6707	72.8614	58.9085	48.2173
SPTBN1	sp|Q01082|SPTB2_HUMAN	2195	Spectrin beta chain, non-erythrocytic 1 OS=Homo sapiens OX=9606 GN=SPTBN1 PE=1 SV=2	PARTQETPSAQME	77.4709	134.165	94.2142	156.205	163.299	66.3309	127.756	153.689	92.5828	92.7853	98.7507	109.896	72.2292	184.69	129.273	83.7147	75.1939	142.114
SPTBN1	sp|Q01082|SPTB2_HUMAN	228	Spectrin beta chain, non-erythrocytic 1 OS=Homo sapiens OX=9606 GN=SPTBN1 PE=1 SV=2	FDKLKKSNAHYNL	38.1327	43.6923	39.6412	56.4222	57.3697	34.5362	82.1728	78.4542	41.5236	41.9781	38.0883	81.4332	38.562	49.2767	46.3858	36.1519	37.6065	37.1919
SPTBN1	sp|Q01082|SPTB2_HUMAN	2328	Spectrin beta chain, non-erythrocytic 1 OS=Homo sapiens OX=9606 GN=SPTBN1 PE=1 SV=2	ASSRAQTLPTSVV	23.2126	45.3589	35.395	50.176	59.0534	28.6302	43.6767	55.2901	30.6527	36.7375	30.7783	40.1493	37.7493	61.6607	50.2116	42.2349	34.3157	50.6809
SPTBN1	sp|Q01082|SPTB2_HUMAN	2341	Spectrin beta chain, non-erythrocytic 1 OS=Homo sapiens OX=9606 GN=SPTBN1 PE=1 SV=2	TITSESSPGKREK	283.982	502.263	391.13	528.041	581.28	256.139	381.275	570.881	380.716	412.981	434.602	307.007	317.957	636.522	479.939	410.034	314.414	565.141
SPTBN1	sp|Q01082|SPTB2_HUMAN	2358	Spectrin beta chain, non-erythrocytic 1 OS=Homo sapiens OX=9606 GN=SPTBN1 PE=1 SV=2	DKEKRFSLFGKKK	53.089	90.9277	50.5532	173.931	185.907	104.846	308.466	309.044	68.3792	94.2395	122.126	33.6469	87.5822	128.527	158.816	70.8282	50.7369	38.7165
SPTBN1	sp|Q01082|SPTB2_HUMAN	257	Spectrin beta chain, non-erythrocytic 1 OS=Homo sapiens OX=9606 GN=SPTBN1 PE=1 SV=2	LDPEDISVDHPDE	23.0619	33.6427	34.565	36.7185	32.1751	26.5021	37.0691	48.7426	31.1564	34.0815	29.8908	41.9949	31.0429	36.1545	43.6038	32.3974	33.5427	38.0328
SPTBN1	sp|Q01082|SPTB2_HUMAN	825	Spectrin beta chain, non-erythrocytic 1 OS=Homo sapiens OX=9606 GN=SPTBN1 PE=1 SV=2	DVRGRLSGIEERY	71.5686	83.4997	62.6305	74.7733	65.1956	58.6736	70.4268	81.0644	65.704	68.4729	64.7751	73.8055	71.3541	74.4449	74.0992	67.8721	66.1561	73.8262
SPTBN2	sp|O15020|SPTN2_HUMAN	1255	Spectrin beta chain, non-erythrocytic 2 OS=Homo sapiens OX=9606 GN=SPTBN2 PE=1 SV=3	IREKADSIERRHK	69.0216	72.2074	116.502	114.556	105.894	116.654	97.1158	64.6246	99.4371	134.684	140.365	77.0212	77.3481	89.8764	92.7857	101.854	83.9092	102.724
SPTBN2	sp|O15020|SPTN2_HUMAN	169	Spectrin beta chain, non-erythrocytic 2 OS=Homo sapiens OX=9606 GN=SPTBN2 PE=1 SV=3	QDISVETEDNKEK	21.6278	27.0337	26.6554	25.8805	23.7988	17.4838	19.0655	17.4358	23.8823	19.8495	24.7922	22.2196	27.6196	22.2929	31.979	20.0938	25.5451	21.0377
SPTBN2	sp|O15020|SPTN2_HUMAN	2254	Spectrin beta chain, non-erythrocytic 2 OS=Homo sapiens OX=9606 GN=SPTBN2 PE=1 SV=3	CVLRRGSLGFYKD	110.072	186.115	111.277	125.27	198.233	47.9493	109.962	140.447	139.286	83.3517	104.8	124.441	71.2673	198.326	153.518	158.794	88.6503	184.648
SPTBN2	sp|O15020|SPTN2_HUMAN	393	Spectrin beta chain, non-erythrocytic 2 OS=Homo sapiens OX=9606 GN=SPTBN2 PE=1 SV=3	REGRLISDINKAW	15.1407	15.5156	16.2207	14.2701	15.1936	13.573	20.4197	19.8593	13.5053	13.1557	9.7843	17.0091	12.4269	18.2192	15.4776	16.4853	18.4607	14.8976
SPTBN4	sp|Q9H254|SPTN4_HUMAN	1752	Spectrin beta chain, non-erythrocytic 4 OS=Homo sapiens OX=9606 GN=SPTBN4 PE=1 SV=2	KEVVAGSPELGQD	12.9469	12.1406	16.8146	17.8028	12.415	12.2385	12.0557	15.3204	14.9907	12.2603	12.558	13.1226	19.8778	13.392	16.5087	13.6958	14.4345	18.1705
SPTBN4	sp|Q9H254|SPTN4_HUMAN	1862	Spectrin beta chain, non-erythrocytic 4 OS=Homo sapiens OX=9606 GN=SPTBN4 PE=1 SV=2	RLPRLTTPPEPRP	136.211	161.407	165.724	239.193	220.545	200.485	225.809	234.358	158.006	175.219	206.502	187.827	210.056	233.453	165.219	159.366	148.598	160.257
SPTBN4	sp|Q9H254|SPTN4_HUMAN	2079	Spectrin beta chain, non-erythrocytic 4 OS=Homo sapiens OX=9606 GN=SPTBN4 PE=1 SV=2	SRELGSSVDEVEQ	14.0333	17.6015	14.3403	17.1358	15.2412	12.6677	15.0917	13.5284	14.0243	15.3053	13.8923	14.4944	11.9441	19.5249	14.8946	10.7158	12.956	16.0634
SPTBN4	sp|Q9H254|SPTN4_HUMAN	2165	Spectrin beta chain, non-erythrocytic 4 OS=Homo sapiens OX=9606 GN=SPTBN4 PE=1 SV=2	PLARRASDTLSAE	23.3923	46.0855	29.3736	42.729	84.9661	26.0931	38.8228	59.9581	34.2676	38.335	36.7741	51.7806	32.3821	84.69	50.8959	51.3162	43.2828	77.0167
SPTBN4	sp|Q9H254|SPTN4_HUMAN	2236	Spectrin beta chain, non-erythrocytic 4 OS=Homo sapiens OX=9606 GN=SPTBN4 PE=1 SV=2	RPERQESADRAEE	16.9071	28.8672	26.0457	27.9441	31.558	17.2419	26.166	30.6285	23.1894	30.3407	22.3459	20.258	20.6144	22.7712	26.5258	22.1437	19.8244	31.1723
SPTBN4	sp|Q9H254|SPTN4_HUMAN	2272	Spectrin beta chain, non-erythrocytic 4 OS=Homo sapiens OX=9606 GN=SPTBN4 PE=1 SV=2	RPERQESAEHEAA	37.4226	61.7098	58.2666	69.9708	80.3947	42.9346	61.0857	66.9632	57.7167	68.8393	58.6141	67.5548	60.1749	60.9211	56.492	52.78	52.3692	76.0803
SPTBN4	sp|Q9H254|SPTN4_HUMAN	2538	Spectrin beta chain, non-erythrocytic 4 OS=Homo sapiens OX=9606 GN=SPTBN4 PE=1 SV=2	IARWGQTLPTTSS	23.1384	33.2491	31.2639	46.1991	36.524	30.0774	36.6212	34.8365	31.1299	38.1875	39.8437	30.4289	38.0048	38.9683	36.2357	35.002	39.1738	40.2764
SPTBN4	sp|Q9H254|SPTN4_HUMAN	27	Spectrin beta chain, non-erythrocytic 4 OS=Homo sapiens OX=9606 GN=SPTBN4 PE=1 SV=2	PAARWESPDRGWE	11.3395	14.5947	11.0083	14.6108	15.9519	9.89426	12.1351	18.6906	15.8318	10.6565	13.8122	15.2105	13.4403	15.32	13.8455	10.1971	11.2371	14.3883
SQSTM1	sp|Q13501|SQSTM_HUMAN	24	Sequestosome-1 OS=Homo sapiens OX=9606 GN=SQSTM1 PE=1 SV=1	REIRRFSFCCSPE	9.6006	14.4153	10.7642	16.4325	14.0524	12.1747	12.0365	15.0075	15.9272	17.9664	13.0101	14.435	14.2645	17.3132	22.2623	14.7634	11.6871	11.008
SQSTM1	sp|Q13501|SQSTM_HUMAN	272	Sequestosome-1 OS=Homo sapiens OX=9606 GN=SQSTM1 PE=1 SV=1	SRLTPVSPESSST	153.294	143.214	206.29	209.69	253.701	152.783	216.201	237.543	191.94	199.544	159.146	263.287	174.693	263.9	242.095	176.633	185.418	189.58
SRC	sp|P12931|SRC_HUMAN	17	Proto-oncogene tyrosine-protein kinase Src OS=Homo sapiens OX=9606 GN=SRC PE=1 SV=3	ASQRRRSLEPAEN	151.817	197.894	175.35	209.898	209.78	149.226	167.873	157.319	152.646	199.589	169.707	141.816	135.644	222.431	207.46	185.614	167.359	229.158
SRCIN1	tr|A0A087WTE6|A0A087WTE6_HUMAN	106;114	Isoform of Q9C0H9, SRC kinase signaling inhibitor 1 (Fragment) OS=Homo sapiens OX=9606 GN=SRCIN1 PE=1 SV=1	VPRIILTECAPNP;CAPNPPSPPEARL	8.4639	8.47638	11.6863	17.5626	13.8593	10.6384	12.7143	15.3013	10.5167	14.1013	9.6991	14.1149	12.9567	14.2161	11.3254	10.8859	12.9666	12.0442
SRCIN1	tr|A0A087WTE6|A0A087WTE6_HUMAN	114	Isoform of Q9C0H9, SRC kinase signaling inhibitor 1 (Fragment) OS=Homo sapiens OX=9606 GN=SRCIN1 PE=1 SV=1	CAPNPPSPPEARL	20.9388	23.9465	29.8121	35.2655	46.289	26.4473	35.228	33.6724	28.0449	34.4372	28.8763	42.317	31.3884	34.4678	42.7535	29.0387	36.436	38.0317
SRCIN1	tr|A0A087WU33|A0A087WU33_HUMAN	52	Isoform of Q9C0H9, SRC kinase signaling inhibitor 1 (Fragment) OS=Homo sapiens OX=9606 GN=SRCIN1 PE=1 SV=6	SSPPMLSADDAEY	25.2231	34.6837	35.8028	35.6834	31.6618	33.1906	32.9743	36.5081	30.7251	44.1594	35.3411	32.9995	33.2548	39.0532	26.0679	44.711	32.6151	36.8458
SRCIN1	sp|Q9C0H9|SRCN1_HUMAN	1003	SRC kinase signaling inhibitor 1 OS=Homo sapiens OX=9606 GN=SRCIN1 PE=1 SV=4	TEKPSKSPPPPPP	98.7721	125.331	97.3609	146.017	241.883	90.1036	94.411	245.838	105.332	161.9	110.196	216.593	141.846	217.067	151.281	128.254	127.375	193.999
SRCIN1	sp|Q9C0H9|SRCN1_HUMAN	1043	SRC kinase signaling inhibitor 1 OS=Homo sapiens OX=9606 GN=SRCIN1 PE=1 SV=4	FIKKAESEELEVQ	57.3277	103.781	146.086	201.208	175.019	152.168	158.492	104.297	92.5298	238.478	147.108	80.1276	103.22	109.978	127.872	154.582	111.538	121.57
SRCIN1	sp|Q9C0H9|SRCN1_HUMAN	1118	SRC kinase signaling inhibitor 1 OS=Homo sapiens OX=9606 GN=SRCIN1 PE=1 SV=4	AQGQAGSPDKSKH	9.75867	18.5043	19.6152	22.9653	21.5141	10.4116	11.9808	18.7322	14.0655	20.5334	20.3589	7.66648	18.574	22.9596	23.6806	22.6797	7.96154	30.8354
SRCIN1	sp|Q9C0H9|SRCN1_HUMAN	1153	SRC kinase signaling inhibitor 1 OS=Homo sapiens OX=9606 GN=SRCIN1 PE=1 SV=4	MSGSNETSSPVSE	56.5062	85.4105	55.1588	90.9438	127.616	55.8419	72.9222	106.984	67.3109	82.8204	69.5491	57.8628	83.2639	99.5702	108.743	71.9653	58.0934	120.011
SRCIN1	sp|Q9C0H9|SRCN1_HUMAN	1155	SRC kinase signaling inhibitor 1 OS=Homo sapiens OX=9606 GN=SRCIN1 PE=1 SV=4	GSNETSSPVSEKP	60.3976	98.5424	72.7222	95.7637	139.457	56.826	84.9071	104.364	70.8888	106.924	77.2475	62.0377	76.4023	117.254	115.307	84.4781	67.1308	135.183
SRCIN1	sp|Q9C0H9|SRCN1_HUMAN	13	SRC kinase signaling inhibitor 1 OS=Homo sapiens OX=9606 GN=SRCIN1 PE=1 SV=4	QDPERSSPPMLSA	39.496	43.0185	38.6048	46.9557	54.8079	27.6949	44.5348	60.8687	30.7253	45.9999	39.9714	52.1255	43.4499	63.3575	52.361	47.0155	39.8819	52.2644
SRCIN1	sp|Q9C0H9|SRCN1_HUMAN	140	SRC kinase signaling inhibitor 1 OS=Homo sapiens OX=9606 GN=SRCIN1 PE=1 SV=4	AKLSYASAESLET	9.06124	11.5064	11.2038	7.69917	12.4117	7.62807	10.4116	10.874	10.207	10.7407	11.419	10.3703	7.51508	13.4663	12.9568	9.06905	12.2046	14.6286
SRCIN1	sp|Q9C0H9|SRCN1_HUMAN	165	SRC kinase signaling inhibitor 1 OS=Homo sapiens OX=9606 GN=SRCIN1 PE=1 SV=4	MNRFRQSLPLSRS	83.3878	136.99	89.9545	132.392	226.927	72.8278	133.481	143.634	116.525	105.437	105.902	123.942	86.4034	169.374	96.3366	92.4058	71.4538	138.93
SRCIN1	sp|Q9C0H9|SRCN1_HUMAN	179	SRC kinase signaling inhibitor 1 OS=Homo sapiens OX=9606 GN=SRCIN1 PE=1 SV=4	SQTKLRSPGVLFL	53.5127	51.3283	44.2234	47.2271	57.4121	59.5141	52.8575	45.0226	56.3475	50.1188	58.411	55.5363	62.0111	44.6718	57.1135	42.6284	48.8315	61.4082
SRCIN1	sp|Q9C0H9|SRCN1_HUMAN	225	SRC kinase signaling inhibitor 1 OS=Homo sapiens OX=9606 GN=SRCIN1 PE=1 SV=4	TMGMLKSPNTAIL	98.9575	115.438	104.499	130.85	135.886	112.112	114.331	121.713	103.395	127.229	109.161	111.92	105.474	130.509	130.079	107.426	114.199	122.318
SRCIN1	sp|Q9C0H9|SRCN1_HUMAN	343	SRC kinase signaling inhibitor 1 OS=Homo sapiens OX=9606 GN=SRCIN1 PE=1 SV=4	PPSYAGSPVHHAA	22.1739	40.48	37.8237	47.1218	57.5794	34.6607	41.2526	46.1089	40.6859	38.7711	37.2569	50.3746	34.1924	52.61	38.1192	34.8991	24.6323	39.2027
SRCIN1	sp|Q9C0H9|SRCN1_HUMAN	362	SRC kinase signaling inhibitor 1 OS=Homo sapiens OX=9606 GN=SRCIN1 PE=1 SV=4	PAAQGVSPSPSAI	16.0407	23.7722	22.875	23.079	28.4092	13.7478	22.2504	25.1093	19.7364	22.8902	19.9873	20.9947	21.0442	26.353	27.5677	18.6132	22.3855	26.3169
SRCIN1	sp|Q9C0H9|SRCN1_HUMAN	364	SRC kinase signaling inhibitor 1 OS=Homo sapiens OX=9606 GN=SRCIN1 PE=1 SV=4	AQGVSPSPSAILE	86.8888	127.9	115.312	124.65	153.035	85.442	113.777	141.567	98.3384	98.1184	114.108	121.728	98.5415	155.914	145.908	103.424	107.852	119.116
SRCIN1	sp|Q9C0H9|SRCN1_HUMAN	434	SRC kinase signaling inhibitor 1 OS=Homo sapiens OX=9606 GN=SRCIN1 PE=1 SV=4	KRGSVRSLSTYSA	12.3099	11.7881	13.1822	11.9918	12.9862	10.5669	14.2023	19.036	20.6297	11.2587	11.1684	16.7947	13.1477	16.3112	17.8758	9.23093	11.438	20.2515
SRCIN1	sp|Q9C0H9|SRCN1_HUMAN	45	SRC kinase signaling inhibitor 1 OS=Homo sapiens OX=9606 GN=SRCIN1 PE=1 SV=4	SGGRRFSNVGLVH	82.6511	126.105	84.7609	107.509	184.288	75.9368	111.84	171.991	108.124	89.2889	91.7983	107.953	90.8535	189.833	103.31	92.3995	90.545	198.835
SRCIN1	sp|Q9C0H9|SRCN1_HUMAN	474	SRC kinase signaling inhibitor 1 OS=Homo sapiens OX=9606 GN=SRCIN1 PE=1 SV=4	FRLPPSSPQKLAD	130.296	197.77	155.197	193.873	234.187	123.343	149.536	212.064	161.282	165.701	167.49	180.073	155.383	233.035	170.418	153.425	104.213	209.992
SRCIN1	sp|Q9C0H9|SRCN1_HUMAN	496	SRC kinase signaling inhibitor 1 OS=Homo sapiens OX=9606 GN=SRCIN1 PE=1 SV=4	PPHSPYSGPPSRG	15.2674	26.4621	24.0071	22.6717	30.2086	21.2243	23.333	23.373	20.3122	22.573	23.2777	23.725	26.8463	30.0398	24.5743	27.595	21.3866	23.9731
SRCIN1	sp|Q9C0H9|SRCN1_HUMAN	513	SRC kinase signaling inhibitor 1 OS=Homo sapiens OX=9606 GN=SRCIN1 PE=1 SV=4	QSFRKDSGSSSVF	83.3606	102.302	101.309	110.352	152.342	76.3139	89.8123	112.165	95.4248	120.584	113.682	105.406	122.92	130.337	116.62	109.378	117.63	101.444
SRCIN1	sp|Q9C0H9|SRCN1_HUMAN	522	SRC kinase signaling inhibitor 1 OS=Homo sapiens OX=9606 GN=SRCIN1 PE=1 SV=4	SSVFAESPGGKTR	189.764	290.993	277.544	365.866	395.618	232.981	240.752	301.469	242.963	320.166	327.356	200.435	273.117	369.838	335.822	315.476	238.574	281.096
SRCIN1	sp|Q9C0H9|SRCN1_HUMAN	53	SRC kinase signaling inhibitor 1 OS=Homo sapiens OX=9606 GN=SRCIN1 PE=1 SV=4	VGLVHTSERRHTV	55.4461	79.702	92.4938	121.862	120.567	97.133	100.102	103.707	82.4221	99.8464	93.5522	106.08	82.7045	103.542	97.2211	85.3282	90.1863	81.7025
SRCIN1	sp|Q9C0H9|SRCN1_HUMAN	596	SRC kinase signaling inhibitor 1 OS=Homo sapiens OX=9606 GN=SRCIN1 PE=1 SV=4	RGSEPETPSEKIE	169.01	204.321	203.802	232.752	272.059	154.903	242.832	257.971	180.749	184.571	195.598	191.815	153.486	266.469	265.465	158.044	148.951	227.256
SRCIN1	sp|Q9C0H9|SRCN1_HUMAN	64	SRC kinase signaling inhibitor 1 OS=Homo sapiens OX=9606 GN=SRCIN1 PE=1 SV=4	TVIAAQSLEALSG	55.6376	90.3198	68.7395	83.1973	60.807	63.5921	67.112	47.8541	88.3228	79.6237	85.1074	48.4835	70.0669	65.4204	83.2536	54.4176	63.5432	86.3086
SRCIN1	sp|Q9C0H9|SRCN1_HUMAN	842	SRC kinase signaling inhibitor 1 OS=Homo sapiens OX=9606 GN=SRCIN1 PE=1 SV=4	PPNNLLSQSPKKV	45.6048	45.4631	44.6261	57.723	72.7838	51.7683	51.9833	61.2153	48.9687	48.034	68.1952	42.1683	57.9364	68.9538	66.5335	45.8416	52.3798	55.9809
SRCIN1	sp|Q9C0H9|SRCN1_HUMAN	844	SRC kinase signaling inhibitor 1 OS=Homo sapiens OX=9606 GN=SRCIN1 PE=1 SV=4	NNLLSQSPKKVTA	69.2388	99.3205	90.8045	114.146	128.939	81.5589	90.1867	113.101	92.6606	112.048	107.447	104.003	99.1423	132.525	112.685	86.4753	83.3016	109.595
SRCIN1	sp|Q9C0H9|SRCN1_HUMAN	866	SRC kinase signaling inhibitor 1 OS=Homo sapiens OX=9606 GN=SRCIN1 PE=1 SV=4	FEMPPPSPPLNLH	79.533	177.285	159.099	177.151	186.152	166.431	158.732	151.864	169.399	170.565	160.575	117.405	192.803	173.276	164.65	95.3456	160.475	185.809
SRCIN1	sp|Q9C0H9|SRCN1_HUMAN	987	SRC kinase signaling inhibitor 1 OS=Homo sapiens OX=9606 GN=SRCIN1 PE=1 SV=4	PSGRRGSDELTVP	235.793	482.935	341.792	436.453	576.402	203.598	333.478	616.709	307.779	438.149	371.681	386.285	274.421	650.031	447.98	350.615	325.355	552.169
SRGAP2	sp|O75044|SRGP2_HUMAN	206	SLIT-ROBO Rho GTPase-activating protein 2 OS=Homo sapiens OX=9606 GN=SRGAP2 PE=1 SV=3	DRQTPRSPDSTAN	66.7791	175.46	114.566	146.489	219.964	65.4088	115.675	154.022	132.204	130.356	101.113	116.052	72.3315	186.073	108.095	66.3387	39.8326	189.538
SRGAP2	sp|O75044|SRGP2_HUMAN	427	SLIT-ROBO Rho GTPase-activating protein 2 OS=Homo sapiens OX=9606 GN=SRGAP2 PE=1 SV=3	SVKSTVSETFMSK	16.2275	23.3109	16.0199	19.8938	30.0154	12.103	14.9954	27.5358	15.0103	17.9666	15.542	22.8769	15.4346	26.3384	19.4834	20.7655	19.316	22.9073
SRGAP3	sp|O43295|SRGP3_HUMAN	497	SLIT-ROBO Rho GTPase-activating protein 3 OS=Homo sapiens OX=9606 GN=SRGAP3 PE=1 SV=3	RRPRPLSVYSHKL	18.0133	13.2743	13.9746	18.735	19.9563	11.8854	22.5322	22.323	12.32	14.6851	10.7361	34.9392	13.0847	21.4974	21.0961	9.55859	6.79539	21.7458
SRGAP3	sp|O43295|SRGP3_HUMAN	821	SLIT-ROBO Rho GTPase-activating protein 3 OS=Homo sapiens OX=9606 GN=SRGAP3 PE=1 SV=3	ADSEASSGPLLDD	19.5358	30.3966	23.9077	28.6469	35.4292	16.6221	24.1949	29.2837	22.6108	22.0281	23.2786	27.8333	21.5125	34.25	32.0454	19.4896	23.4754	25.5012
SRGAP3	sp|O43295|SRGP3_HUMAN	874	SLIT-ROBO Rho GTPase-activating protein 3 OS=Homo sapiens OX=9606 GN=SRGAP3 PE=1 SV=3	SGGDTHSPPRGLG	59.1188	99.2985	86.576	94.0066	79.9886	84.9207	85.6223	68.0551	69.7914	100.813	92.1619	63.9331	93.3068	85.4562	96.475	81.7926	84.3314	99.3801
SRGAP3	sp|O43295|SRGP3_HUMAN	895	SLIT-ROBO Rho GTPase-activating protein 3 OS=Homo sapiens OX=9606 GN=SRGAP3 PE=1 SV=3	AAACPSSPHKIPL	56.1439	194.157	91.9571	139.638	209.469	57.1898	78.0111	162.136	108.602	115.616	89.8603	103.842	65.4619	248.354	157.087	74.7844	61.8878	268.309
SRGAP3	sp|O43295|SRGP3_HUMAN	908	SLIT-ROBO Rho GTPase-activating protein 3 OS=Homo sapiens OX=9606 GN=SRGAP3 PE=1 SV=3	TRGRIESPEKRRM	109.282	601.591	346.795	533.133	497.71	163.605	316.23	377.291	393.441	479.705	355.348	246.052	260.015	592.985	488.563	199.104	125.2	643.975
SRGAP3	sp|O43295|SRGP3_HUMAN	925	SLIT-ROBO Rho GTPase-activating protein 3 OS=Homo sapiens OX=9606 GN=SRGAP3 PE=1 SV=3	SAGSINYPDKKAL	6.18053	10.2428	9.30585	11.2578	14.2873	11.8671	7.41582	14.4657	6.32324	10.4967	10.012	13.6965	8.65201	18.8634	12.5367	10.9341	6.77302	14.1461
SRGAP3	sp|O43295|SRGP3_HUMAN	948	SLIT-ROBO Rho GTPase-activating protein 3 OS=Homo sapiens OX=9606 GN=SRGAP3 PE=1 SV=3	GSTRHSSLGDHKS	37.8975	109.107	52.2601	92.8483	162.398	30.0933	63.6813	106.545	50.0539	82.2395	56.329	56.7962	37.1214	131.655	82.3819	44.6121	36.2096	102.618
SRI	sp|P30626|SORCN_HUMAN	172	Sorcin OS=Homo sapiens OX=9606 GN=SRI PE=1 SV=1	LRALTDSFRRRDT	58.9091	51.5475	34.9544	57.2654	72.722	33.3145	94.0278	99.1658	44.4626	45.2151	33.1271	85.9922	42.9776	60.9379	51.314	41.2526	32.3221	51.845
SRP72	sp|O76094|SRP72_HUMAN	620	Signal recognition particle subunit SRP72 OS=Homo sapiens OX=9606 GN=SRP72 PE=1 SV=3	DASKTVSSPPTSP	20.5264	36.2801	39.6812	34.8459	35.2758	32.4903	30.5099	36.2323	25.1198	46.5177	35.3682	22.0824	34.5237	55.9513	38.029	36.2108	32.4056	57.5182
SRPK2	sp|P78362|SRPK2_HUMAN	10	SRSF protein kinase 2 OS=Homo sapiens OX=9606 GN=SRPK2 PE=1 SV=3	NSEKSSSSERPEP	190.824	287.804	239.344	256.353	267.343	182.88	206.91	246.273	242.545	239.687	251.113	247.175	245.78	303.697	251.02	236.408	203.92	321.692
SRRM1	tr|A0A994J7V4|A0A994J7V4_HUMAN	463	Isoform of Q8IYB3, Serine and arginine repetitive matrix 1 OS=Homo sapiens OX=9606 GN=SRRM1 PE=1 SV=1	PRKVELSESEDKG	70.3554	116.921	137.196	122.845	132.054	95.1334	105.963	130.49	90.0828	136.523	120.554	107.469	107.818	159.246	128.76	125.714	126.587	128.075
SRRM1	tr|A0A994J7V4|A0A994J7V4_HUMAN	551	Isoform of Q8IYB3, Serine and arginine repetitive matrix 1 OS=Homo sapiens OX=9606 GN=SRRM1 PE=1 SV=1	MGKRWQSPVTKSG	454.723	1091.3	777.277	917.488	931.386	546.291	585.504	953.281	829.995	1018.79	673.868	540.113	781.324	1364.01	756.258	722.061	755.531	1083.47
SRRM1	sp|Q8IYB3|SRRM1_HUMAN	211	Serine/arginine repetitive matrix protein 1 OS=Homo sapiens OX=9606 GN=SRRM1 PE=1 SV=2	TKSRSPSPAPEKK	23.2551	25.8692	21.3544	17.6563	28.8807	25.4972	22.8793	24.2484	30.0537	24.0473	15.9144	26.4643	37.0271	31.3697	25.2033	17.6976	20.6099	22.5612
SRRM1	sp|Q8IYB3|SRRM1_HUMAN	220	Serine/arginine repetitive matrix protein 1 OS=Homo sapiens OX=9606 GN=SRRM1 PE=1 SV=2	PEKKEKTPELPEP	168.698	301.215	269.798	295.76	297.105	203.895	226.619	339.405	207.083	309.723	287.966	205.606	264.503	352.578	243.655	271.676	287.469	229.913
SRRM1	sp|Q8IYB3|SRRM1_HUMAN	380	Serine/arginine repetitive matrix protein 1 OS=Homo sapiens OX=9606 GN=SRRM1 PE=1 SV=2	PPKRTSSPPRKTR	188.53	340.495	329.391	326.174	318.842	325.54	288.367	434.788	284.002	380.641	334.271	274.812	319.866	429.919	305.33	331.981	381.919	288.105
SRRM1	sp|Q8IYB3|SRRM1_HUMAN	389;393	Serine/arginine repetitive matrix protein 1 OS=Homo sapiens OX=9606 GN=SRRM1 PE=1 SV=2	RKTRRLSPSASPP;RLSPSASPPRRRH	61.0964	86.4123	87.594	90.3011	102.65	83.7875	85.3921	92.0649	62.8288	95.2037	89.1886	76.5569	76.6703	103.016	92.1955	84.9532	99.1816	84.2039
SRRM1	sp|Q8IYB3|SRRM1_HUMAN	402;406	Serine/arginine repetitive matrix protein 1 OS=Homo sapiens OX=9606 GN=SRRM1 PE=1 SV=2	RRRHRPSPPATPP;RPSPPATPPPKTR	90.1079	151.076	141.858	148.982	152.575	139.132	118.605	174.413	117.301	147.061	127.027	131.47	142.501	171.532	136.631	144.633	139.75	127.548
SRRM1	sp|Q8IYB3|SRRM1_HUMAN	450	Serine/arginine repetitive matrix protein 1 OS=Homo sapiens OX=9606 GN=SRRM1 PE=1 SV=2	GTEKRESPSPAPK	184.527	266.122	251.411	243.877	239.43	300.674	231.82	365.193	236.834	266.639	264.223	191.143	280.212	266.999	248.275	294.328	401.956	138.696
SRRM1	sp|Q8IYB3|SRRM1_HUMAN	452	Serine/arginine repetitive matrix protein 1 OS=Homo sapiens OX=9606 GN=SRRM1 PE=1 SV=2	EKRESPSPAPKPR	23.01	22.357	33.0223	23.7076	18.7081	12.9301	17.4778	16.1389	25.8526	24.9825	18.1277	27.1469	27.5122	24.023	15.4156	13.9825	10.6015	13.3851
SRRM1	sp|Q8IYB3|SRRM1_HUMAN	463	Serine/arginine repetitive matrix protein 1 OS=Homo sapiens OX=9606 GN=SRRM1 PE=1 SV=2	PRKVELSESEEDK	138.068	242.879	245.066	214.187	225.277	195.687	161.207	218.073	192.536	255.305	204.978	154.291	188.482	267.275	177.993	191.657	212.113	156.09
SRRM1	sp|Q8IYB3|SRRM1_HUMAN	560	Serine/arginine repetitive matrix protein 1 OS=Homo sapiens OX=9606 GN=SRRM1 PE=1 SV=2	PTRRRRSPSPAPP	110.29	78.7018	81.458	75.46	79.5476	100.254	84.8536	81.0361	112.181	82.1433	77.3437	96.971	128.84	71.7732	87.4769	96.0363	92.821	82.0622
SRRM1	sp|Q8IYB3|SRRM1_HUMAN	597	Serine/arginine repetitive matrix protein 1 OS=Homo sapiens OX=9606 GN=SRRM1 PE=1 SV=2	PSPRRYSPPIQRR	122.193	174.462	159.024	177.607	204.132	165.743	151.247	243.061	164.626	167.959	161.873	209.805	160.39	260.334	168.95	178.726	185.782	172.093
SRRM1	sp|Q8IYB3|SRRM1_HUMAN	607	Serine/arginine repetitive matrix protein 1 OS=Homo sapiens OX=9606 GN=SRRM1 PE=1 SV=2	QRRYSPSPPPKRR	54.6093	56.0255	55.2749	64.0692	75.541	56.9848	68.9056	124.256	55.003	57.574	55.3571	113.06	69.773	56.4034	68.0624	55.9659	66.1404	42.9591
SRRM1	sp|Q8IYB3|SRRM1_HUMAN	616	Serine/arginine repetitive matrix protein 1 OS=Homo sapiens OX=9606 GN=SRRM1 PE=1 SV=2	PKRRTASPPPPPK	254.549	318.492	335.26	305.886	314.817	347.396	309.448	399.185	315.21	345.198	305.705	328.839	359.347	363.951	287.007	303.163	366.397	239.628
SRRM1	sp|Q8IYB3|SRRM1_HUMAN	638	Serine/arginine repetitive matrix protein 1 OS=Homo sapiens OX=9606 GN=SRRM1 PE=1 SV=2	KRRVSHSPPPKQR	44.7886	62.5996	56.2589	61.3394	52.2533	64.2114	64.8933	73.7199	59.5515	72.3504	60.7422	57.5651	87.7824	68.5895	67.2014	60.9114	76.6126	46.9073
SRRM1	sp|Q8IYB3|SRRM1_HUMAN	646	Serine/arginine repetitive matrix protein 1 OS=Homo sapiens OX=9606 GN=SRRM1 PE=1 SV=2	PPKQRSSPVTKRR	198.193	310.271	300.742	314.215	301.334	287.291	283.275	393.478	272.498	324.276	316.231	272.462	371.298	418.238	301.461	339.569	375.843	289.142
SRRM1	sp|Q8IYB3|SRRM1_HUMAN	653	Serine/arginine repetitive matrix protein 1 OS=Homo sapiens OX=9606 GN=SRRM1 PE=1 SV=2	PVTKRRSPSLSSK	30.2737	41.2118	34.0321	41.4366	39.1562	44.6904	41.5785	38.6461	39.5436	38.1971	37.5227	36.5324	46.9943	40.1656	37.1255	43.5975	42.268	30.0825
SRRM1	sp|Q8IYB3|SRRM1_HUMAN	675	Serine/arginine repetitive matrix protein 1 OS=Homo sapiens OX=9606 GN=SRRM1 PE=1 SV=2	STREARSPQPNKR	99.3481	220.163	200.251	229.398	194.39	166.083	153.675	277.856	127.207	276.14	200.775	118.478	164.871	329.401	217.174	219.837	245.721	473.345
SRRM1	sp|Q8IYB3|SRRM1_HUMAN	696	Serine/arginine repetitive matrix protein 1 OS=Homo sapiens OX=9606 GN=SRRM1 PE=1 SV=2	APQTSSSPPPVRR	175.382	330.54	289.065	380.66	407.902	238.323	282.89	418.245	237.125	332.296	302.953	241.207	256.289	420.861	312.352	311.308	293.765	364.151
SRRM1	sp|Q8IYB3|SRRM1_HUMAN	713	Serine/arginine repetitive matrix protein 1 OS=Homo sapiens OX=9606 GN=SRRM1 PE=1 SV=2	SPQRRQSPSPSTR	27.4437	45.9678	38.9788	58.0728	46.0711	51.5686	45.5302	84.8399	38.1359	46.5735	50.4343	34.9044	43.1348	47.8196	45.0617	44.1768	86.4764	31.8737
SRRM1	sp|Q8IYB3|SRRM1_HUMAN	715	Serine/arginine repetitive matrix protein 1 OS=Homo sapiens OX=9606 GN=SRRM1 PE=1 SV=2	QRRQSPSPSTRPI	67.342	59.1767	69.2711	56.2878	51.3749	50.8388	49.7927	56.8686	55.3548	58.9712	44.0696	94.8771	56.5819	52.6106	46.8514	43.0874	36.3682	28.8136
SRRM1	sp|Q8IYB3|SRRM1_HUMAN	738	Serine/arginine repetitive matrix protein 1 OS=Homo sapiens OX=9606 GN=SRRM1 PE=1 SV=2	KIKKAASPSPQSV	44.4118	78.3587	64.3165	83.031	68.554	59.6627	74.8863	109.701	49.2569	94.2136	72.0859	60.9357	77.1933	97.6718	75.8734	72.7126	89.4125	59.2514
SRRM1	sp|Q8IYB3|SRRM1_HUMAN	769	Serine/arginine repetitive matrix protein 1 OS=Homo sapiens OX=9606 GN=SRRM1 PE=1 SV=2	KPPAPPSPVQSQS	16.3813	10.3633	12.061	7.87025	9.58927	11.5237	12.5926	12.8253	14.9341	14.9125	10.4709	12.5104	14.7041	9.33296	9.26011	6.08818	13.1483	11.1395
SRRM2	sp|Q9UQ35|SRRM2_HUMAN	1003	Serine/arginine repetitive matrix protein 2 OS=Homo sapiens OX=9606 GN=SRRM2 PE=1 SV=2	PKVKAQTPPGPSL	165.193	465.519	415.485	437.273	326.748	325.542	185.685	312.652	258.446	516.277	395.917	223.263	396.938	519.368	382.61	362.831	469.861	322.478
SRRM2	sp|Q9UQ35|SRRM2_HUMAN	1043	Serine/arginine repetitive matrix protein 2 OS=Homo sapiens OX=9606 GN=SRRM2 PE=1 SV=2	AGVKSSTPPGESY	16.8743	44.251	39.439	38.0834	30.3434	27.8734	25.4816	28.4995	24.8356	46.2175	48.3882	23.3362	49.9543	44.9148	40.1659	38.355	48.684	34.0789
SRRM2	sp|Q9UQ35|SRRM2_HUMAN	1083	Serine/arginine repetitive matrix protein 2 OS=Homo sapiens OX=9606 GN=SRRM2 PE=1 SV=2	RQSHSESPSLQSK	103.002	291.309	200.584	283.601	185.949	192.933	101.748	199.85	166.181	388.149	289.031	82.0462	301.935	315.75	273.153	282.822	374.071	206.358
SRRM2	sp|Q9UQ35|SRRM2_HUMAN	1122	Serine/arginine repetitive matrix protein 2 OS=Homo sapiens OX=9606 GN=SRRM2 PE=1 SV=2	QDRGEFSASPMLK	6.03896	22.5867	10.2562	21.9286	14.6755	8.95539	5.35561	17.2576	5.93221	24.1783	13.1258	4.9202	10.1427	25.5798	15.7102	19.87	20.235	12.9034
SRRM2	sp|Q9UQ35|SRRM2_HUMAN	1124	Serine/arginine repetitive matrix protein 2 OS=Homo sapiens OX=9606 GN=SRRM2 PE=1 SV=2	RGEFSASPMLKSG	34.84	90.0282	67.4495	110.09	87.0062	38.0013	59.753	122.91	49.0776	127.434	85.4159	56.5869	47.552	127.535	115.788	82.9393	93.9265	74.6754
SRRM2	sp|Q9UQ35|SRRM2_HUMAN	1132	Serine/arginine repetitive matrix protein 2 OS=Homo sapiens OX=9606 GN=SRRM2 PE=1 SV=2	MLKSGMSPEQSRF	27.3617	57.6773	48.246	58.3094	33.3334	45.3448	26.3209	36.5308	35.0426	82.1494	63.0762	10.6464	65.2191	59.3213	59.4826	55.4168	73.382	37.8356
SRRM2	sp|Q9UQ35|SRRM2_HUMAN	1179	Serine/arginine repetitive matrix protein 2 OS=Homo sapiens OX=9606 GN=SRRM2 PE=1 SV=2	QEDATASPPRQKD	31.1864	46.4905	43.546	54.7826	49.6668	32.2989	38.9512	63.4647	36.9223	49.7177	45.9053	54.1156	48.1977	62.9444	62.1186	49.1229	66.1577	33.8781
SRRM2	sp|Q9UQ35|SRRM2_HUMAN	1208	Serine/arginine repetitive matrix protein 2 OS=Homo sapiens OX=9606 GN=SRRM2 PE=1 SV=2	FKDTLRTPPRERS	56.612	127.449	97.7653	133.202	109.484	86.5349	73.9263	91.2145	82.0403	155.473	124.415	56.7797	120.574	132.497	123.269	110.973	135.071	87.1596
SRRM2	sp|Q9UQ35|SRRM2_HUMAN	1320	Serine/arginine repetitive matrix protein 2 OS=Homo sapiens OX=9606 GN=SRRM2 PE=1 SV=2	HKELSNSPLRENS	160.027	416.896	346.867	430.638	319.6	300.271	186.089	320.774	256.476	559.148	442.949	190.957	401.992	502.457	418.812	432.354	517.225	335.317
SRRM2	sp|Q9UQ35|SRRM2_HUMAN	1404	Serine/arginine repetitive matrix protein 2 OS=Homo sapiens OX=9606 GN=SRRM2 PE=1 SV=2	SNQSISSPVLDAV	19.5215	39.0432	30.3647	41.9427	38.5918	28.5103	31.5425	42.8901	33.7304	43.9158	37.9669	27.1241	40.6165	46.8128	38.6947	31.7671	41.0331	41.1232
SRRM2	sp|Q9UQ35|SRRM2_HUMAN	1472	Serine/arginine repetitive matrix protein 2 OS=Homo sapiens OX=9606 GN=SRRM2 PE=1 SV=2	MKDIPRTPSRGRS	12.4247	58.0803	37.2903	81.9159	55.1385	18.3676	18.5629	69.7917	16.2886	83.4704	38.8512	39.676	27.4279	108.589	56.6124	38.9832	62.6105	38.3113
SRRM2	sp|Q9UQ35|SRRM2_HUMAN	1492	Serine/arginine repetitive matrix protein 2 OS=Homo sapiens OX=9606 GN=SRRM2 PE=1 SV=2	PKALPQTPRPRSR	41.8517	63.5558	44.2461	92.7763	90.1067	36.7398	44.7278	122.967	43.177	85.9432	44.2632	59.8289	47.1808	156.725	70.5689	50.9255	58.4801	50.7021
SRRM2	sp|Q9UQ35|SRRM2_HUMAN	1531	Serine/arginine repetitive matrix protein 2 OS=Homo sapiens OX=9606 GN=SRRM2 PE=1 SV=2	QKTVARTPLGQRS	32.0563	55.9374	43.432	75.1432	78.6295	33.3735	40.2583	75.4669	35.1285	66.6842	56.4596	47.4603	37.8974	92.5766	42.7821	45.4315	46.5678	46.9281
SRRM2	sp|Q9UQ35|SRRM2_HUMAN	1601	Serine/arginine repetitive matrix protein 2 OS=Homo sapiens OX=9606 GN=SRRM2 PE=1 SV=2	RSRSGSSPEVKDK	69.4607	128.645	119.895	126.826	99.2615	101.419	60.5124	111.108	105.114	127.164	107.356	74.8277	120.854	153.739	90.5346	99.0078	130.58	63.008
SRRM2	sp|Q9UQ35|SRRM2_HUMAN	1694	Serine/arginine repetitive matrix protein 2 OS=Homo sapiens OX=9606 GN=SRRM2 PE=1 SV=2	RRSSRSSPELTRK	106.647	167.435	173.638	180.624	141.289	191.104	101.061	163.163	158.202	155.461	149.26	154.356	173.39	220.786	146.039	160.376	217.527	102.756
SRRM2	sp|Q9UQ35|SRRM2_HUMAN	1857	Serine/arginine repetitive matrix protein 2 OS=Homo sapiens OX=9606 GN=SRRM2 PE=1 SV=2	RSRSRTSPAPWKR	98.1594	117.238	134.841	122.618	137.599	138.234	90.8352	139.787	123.516	131.676	121.377	112.282	125.217	158.528	122.39	112.484	134.806	88.6857
SRRM2	sp|Q9UQ35|SRRM2_HUMAN	1972	Serine/arginine repetitive matrix protein 2 OS=Homo sapiens OX=9606 GN=SRRM2 PE=1 SV=2	TRRRSRSRTSPIT	18.1846	29.2188	34.6362	27.4649	27.372	33.3577	16.6317	31.2456	46.0756	38.9344	37.2297	28.2242	31.7254	39.7785	27.4771	28.5459	47.2675	21.1734
SRRM2	sp|Q9UQ35|SRRM2_HUMAN	2034	Serine/arginine repetitive matrix protein 2 OS=Homo sapiens OX=9606 GN=SRRM2 PE=1 SV=2	RRSRSRTPLLPRK	8.99534	12.8186	13.383	15.7274	17.7957	12.5702	9.46514	20.4112	14.9556	16.5985	11.1283	14.8326	13.3244	16.6946	15.9085	13.5903	16.4189	11.7614
SRRM2	sp|Q9UQ35|SRRM2_HUMAN	2046	Serine/arginine repetitive matrix protein 2 OS=Homo sapiens OX=9606 GN=SRRM2 PE=1 SV=2	KRSRSRSPLAIRR	32.1461	46.2013	44.69	48.4243	59.2403	57.7739	31.467	55.8902	41.3418	54.146	41.5249	33.7278	51.7056	56.8464	51.3848	46.8889	41.2409	38.4771
SRRM2	sp|Q9UQ35|SRRM2_HUMAN	2069;2071	Serine/arginine repetitive matrix protein 2 OS=Homo sapiens OX=9606 GN=SRRM2 PE=1 SV=2	RGKRSLTRSPPAI;KRSLTRSPPAIRR	30.368	56.652	47.7382	57.3371	71.4073	37.3855	42.9462	51.6968	51.6018	55.6421	45.9337	41.6192	40.9731	73.7039	43.2658	33.0192	40.7421	69.705
SRRM2	sp|Q9UQ35|SRRM2_HUMAN	2398	Serine/arginine repetitive matrix protein 2 OS=Homo sapiens OX=9606 GN=SRRM2 PE=1 SV=2	RVSGRTSPPLLDR	158.518	412.092	287.082	407.706	281.981	286.231	266.915	359.492	238.749	493.716	429.585	159.825	299.721	374.037	438.421	353.76	447.097	294.359
SRRM2	sp|Q9UQ35|SRRM2_HUMAN	2426	Serine/arginine repetitive matrix protein 2 OS=Homo sapiens OX=9606 GN=SRRM2 PE=1 SV=2	TSERAPSPSSRMG	63.1832	209.196	138.247	215.882	114.847	123.597	98.5751	186.269	92.8412	287.451	220.64	71.5292	132.665	228.383	219.655	178.396	233.42	185.735
SRRM2	sp|Q9UQ35|SRRM2_HUMAN	2581	Serine/arginine repetitive matrix protein 2 OS=Homo sapiens OX=9606 GN=SRRM2 PE=1 SV=2	ALKRVPSPTPAPK	91.1165	143.852	132.11	166.632	174.315	117.636	117.85	214.838	100.851	173.464	142.706	170.481	89.5828	235.467	164.29	145.557	171.167	125.638
SRRM2	sp|Q9UQ35|SRRM2_HUMAN	323	Serine/arginine repetitive matrix protein 2 OS=Homo sapiens OX=9606 GN=SRRM2 PE=1 SV=2	STQRPSSPETATK	151.987	300.534	277.659	318.259	245.385	257.899	149.436	238.752	224.105	330.791	301.338	123.537	276.383	386.012	248.372	254.874	311.86	200.247
SRRM2	sp|Q9UQ35|SRRM2_HUMAN	333	Serine/arginine repetitive matrix protein 2 OS=Homo sapiens OX=9606 GN=SRRM2 PE=1 SV=2	ATKQPSSPYEDKD	78.3193	152.424	139.939	134.793	106.685	97.8898	87.5455	104.949	111.699	146.007	132.572	48.2516	108.54	134.468	130.409	106.66	136.426	86.2783
SRRM2	sp|Q9UQ35|SRRM2_HUMAN	353	Serine/arginine repetitive matrix protein 2 OS=Homo sapiens OX=9606 GN=SRRM2 PE=1 SV=2	ATRPSPSPERSST	12.0441	15.8815	15.1462	15.2097	15.5305	13.4704	9.55409	11.0393	17.9684	14.8236	15.1347	11.7824	12.5125	15.5709	12.6042	8.52093	14.3367	7.23365
SRRM2	sp|Q9UQ35|SRRM2_HUMAN	486	Serine/arginine repetitive matrix protein 2 OS=Homo sapiens OX=9606 GN=SRRM2 PE=1 SV=2	RMGRSRSPATAKR	142.243	222.56	230.582	208.597	151.574	255.219	102.122	150.319	261.163	236.58	175.653	144.448	257.956	254.726	149.552	138.602	208.318	140.915
SRRM2	sp|Q9UQ35|SRRM2_HUMAN	792	Serine/arginine repetitive matrix protein 2 OS=Homo sapiens OX=9606 GN=SRRM2 PE=1 SV=2	PKQKSQTPPRRSR	13.2041	13.9699	17.8143	14.7492	10.6506	21.0581	8.58289	10.6336	15.2294	15.6776	11.2218	12.2549	25.363	18.2946	10.1527	10.973	14.0328	8.89012
SRRM2	sp|Q9UQ35|SRRM2_HUMAN	819	Serine/arginine repetitive matrix protein 2 OS=Homo sapiens OX=9606 GN=SRRM2 PE=1 SV=2	RRSRSSSSPPPKQ	32.437	40.1283	39.428	44.0714	34.1337	44.5111	33.2666	43.3888	43.2487	43.4009	38.9304	35.7524	48.4773	43.2571	35.5026	36.1952	36.3413	30.4261
SRRM2	sp|Q9UQ35|SRRM2_HUMAN	876	Serine/arginine repetitive matrix protein 2 OS=Homo sapiens OX=9606 GN=SRRM2 PE=1 SV=2	RSCFESSPDPELK	84.4392	207.563	192.529	212.029	169.801	132.649	90.0973	177.523	120.92	237.798	181.376	129.958	177.636	262.595	191.464	171.494	220.597	152.96
SRRM2	sp|Q9UQ35|SRRM2_HUMAN	914	Serine/arginine repetitive matrix protein 2 OS=Homo sapiens OX=9606 GN=SRRM2 PE=1 SV=2	SPSRSSSPQPKVK	99.0738	282.15	229.891	243.491	175.733	174.984	71.1492	193.346	159.31	305.696	216.808	104.077	239.6	282.46	191.843	173.259	264.312	133.642
SRRM2	sp|Q9UQ35|SRRM2_HUMAN	954	Serine/arginine repetitive matrix protein 2 OS=Homo sapiens OX=9606 GN=SRRM2 PE=1 SV=2	RRSRSVSPCSNVE	7.26776	21.9429	20.2696	14.9	11.4897	17.0234	5.2091	13.013	13.3759	25.5708	17.7429	7.09611	18.2509	18.537	15.2734	12.3237	24.0387	14.917
SRRM2	sp|Q9UQ35|SRRM2_HUMAN	983	Serine/arginine repetitive matrix protein 2 OS=Homo sapiens OX=9606 GN=SRRM2 PE=1 SV=2	TKVKPETPPRQSH	253.735	494.165	445.949	461.536	362.409	357.76	234.354	444.067	307.072	566.234	403.868	417.524	452.934	553.401	407.433	404.785	567.242	368.981
SRRT	sp|Q9BXP5|SRRT_HUMAN	553	Serrate RNA effector molecule homolog OS=Homo sapiens OX=9606 GN=SRRT PE=1 SV=1	LPTSLPSQNPILK	46.6521	58.5167	62.1451	64.8848	63.5387	54.6015	48.6845	52.4344	49.4861	60.7367	63.3712	56.8819	62.6742	65.6999	71.8459	56.4947	72.069	45.0253
SRRT	sp|Q9BXP5|SRRT_HUMAN	67	Serrate RNA effector molecule homolog OS=Homo sapiens OX=9606 GN=SRRT PE=1 SV=1	NRRERFSPPRHEL	55.2205	127.338	99.0284	124.297	112.437	62.361	72.512	125.526	83.3429	136.903	100.127	115.335	105.326	195.714	137.496	96.9924	100.453	80.8867
SRRT	sp|Q9BXP5|SRRT_HUMAN	67;74	Serrate RNA effector molecule homolog OS=Homo sapiens OX=9606 GN=SRRT PE=1 SV=1	NRRERFSPPRHEL;PPRHELSPPQKRM	91.3722	237.52	171.762	240.427	173.744	123.434	118.794	172.928	144.336	217.239	181.758	158.779	176.023	301.102	219.837	149.523	154.789	139.941
SRRT	sp|Q9BXP5|SRRT_HUMAN	74	Serrate RNA effector molecule homolog OS=Homo sapiens OX=9606 GN=SRRT PE=1 SV=1	PPRHELSPPQKRM	67.4908	180.063	136.106	170.311	127.437	91.4712	85.6993	132.264	121.293	167.392	134.463	153.097	139.972	229.545	168.329	135.19	131.457	99.0838
SRSF1	tr|J3KTL2|J3KTL2_HUMAN	199	Isoform of Q07955, Serine/arginine-rich splicing factor 1 OS=Homo sapiens OX=9606 GN=SRSF1 PE=1 SV=1	KVDGPRSPSYGRS	152.462	115.898	149.788	129.025	117.583	178.614	172.183	161.438	176.837	175.761	150.241	174.687	187.99	153.358	115.683	136.677	185.603	123.38
SRSF1	tr|J3KTL2|J3KTL2_HUMAN	249	Isoform of Q07955, Serine/arginine-rich splicing factor 1 OS=Homo sapiens OX=9606 GN=SRSF1 PE=1 SV=1	RSRSHISEEMDxx	14.975	17.4551	14.9151	22.1142	27.0418	19.6169	24.3947	18.4846	24.8361	20.4127	21.9027	19.3581	24.771	24.2198	22.4263	26.7572	23.3867	25.708
SRSF10	sp|O75494|SRS10_HUMAN	133	Serine/arginine-rich splicing factor 10 OS=Homo sapiens OX=9606 GN=SRSF10 PE=1 SV=1	RRSRSRSFDYNYR	120.491	197.071	197.701	203.495	247.005	129.414	187.23	253.202	149	200.405	180.508	192.74	131.075	274.959	173.603	191.271	157.36	200.983
SRSF11	sp|Q05519|SRS11_HUMAN	434	Serine/arginine-rich splicing factor 11 OS=Homo sapiens OX=9606 GN=SRSF11 PE=1 SV=1	EEQGYDSEKEKKE	42.1143	89.1223	96.7669	77.1595	77.6639	66.6097	61.6354	81.0897	67.0811	106.634	77.1618	76.9664	70.7328	95.1878	80.3389	77.1047	79.7698	64.3097
SRSF11	sp|Q05519|SRS11_HUMAN	449	Serine/arginine-rich splicing factor 11 OS=Homo sapiens OX=9606 GN=SRSF11 PE=1 SV=1	KPIETGSPKTKEC	232.225	391.462	342.861	351.254	370.909	313.928	309.206	388.954	333.777	401.306	348.154	348.254	355.593	446.258	330.957	308.251	331.606	244.594
SRSF2	sp|Q01130|SRSF2_HUMAN	189;191	Serine/arginine-rich splicing factor 2 OS=Homo sapiens OX=9606 GN=SRSF2 PE=1 SV=4	SRSRSRSRSPPPV;SRSRSRSPPPVSK	21.6918	22.7068	26.6569	32.961	31.2659	32.5036	27.1118	33.0536	26.5294	35.8476	28.918	38.4565	28.5193	34.1557	24.5115	28.7891	27.1254	23.2779
SRSF2	sp|Q01130|SRSF2_HUMAN	191	Serine/arginine-rich splicing factor 2 OS=Homo sapiens OX=9606 GN=SRSF2 PE=1 SV=4	SRSRSRSPPPVSK	285.459	225.918	380.474	281.546	304.471	407.198	342.415	301.239	458.696	307.696	307.399	251.8	494.852	287.183	238.786	320.513	313.479	272.85
SRSF2	sp|Q01130|SRSF2_HUMAN	212	Serine/arginine-rich splicing factor 2 OS=Homo sapiens OX=9606 GN=SRSF2 PE=1 SV=4	SKSPPKSPEEEGA	45.6078	69.0363	84.1124	74.8962	98.0125	79.3091	64.5987	87.5571	72.5709	78.8133	89.0941	88.9954	85.6801	94.6678	62.6353	76.846	103.737	74.0078
SRSF2	sp|Q01130|SRSF2_HUMAN	25	Serine/arginine-rich splicing factor 2 OS=Homo sapiens OX=9606 GN=SRSF2 PE=1 SV=4	DNLTYRTSPDTLR	21.3901	43.2691	37.9211	42.648	89.3047	30.9233	40.227	45.451	47.8506	45.3423	38.1606	34.4216	34.836	64.8384	36.1467	27.5494	33.2507	72.0179
SRSF2	sp|Q01130|SRSF2_HUMAN	26	Serine/arginine-rich splicing factor 2 OS=Homo sapiens OX=9606 GN=SRSF2 PE=1 SV=4	NLTYRTSPDTLRR	158.81	337.845	306.556	307.259	476.606	290.094	294.003	367.823	351.956	327.365	338.961	317.596	298.494	430.352	260.819	276.91	289.464	432.279
SRSF3	sp|P84103|SRSF3_HUMAN	108	Serine/arginine-rich splicing factor 3 OS=Homo sapiens OX=9606 GN=SRSF3 PE=1 SV=1	DDYRRRSPPPRRR	115.237	150.705	171.752	168.891	168.392	148.134	172.295	219.836	146.18	179.715	157.574	220.783	145.478	226.958	102.124	166.762	188.346	142.151
SRSF4	sp|Q08170|SRSF4_HUMAN	458	Serine/arginine-rich splicing factor 4 OS=Homo sapiens OX=9606 GN=SRSF4 PE=1 SV=2	PNLPSESRSRSKS	19.2835	32.8117	42.7086	45.673	36.4963	42.291	25.9751	34.7861	35.4153	36.9194	35.5614	23.5674	52.5888	51.0318	31.2723	42.1119	33.6274	34.2662
SRSF5	sp|Q13243|SRSF5_HUMAN	250	Serine/arginine-rich splicing factor 5 OS=Homo sapiens OX=9606 GN=SRSF5 PE=1 SV=1	SSSRSKSPASVDR	23.5093	19.823	27.4554	26.4288	30.1004	30.412	23.5486	28.5868	21.495	25.4017	16.0798	27.7121	23.8546	18.4132	15.4027	21.3991	22.3767	18.4908
SRSF5	sp|Q13243|SRSF5_HUMAN	253	Serine/arginine-rich splicing factor 5 OS=Homo sapiens OX=9606 GN=SRSF5 PE=1 SV=1	RSKSPASVDRQRS	15.1992	16.8041	28.0358	19.9819	29.25	20.8963	19.8136	27.6387	14.6077	22.9324	19.3539	20.1219	19.3615	20.9957	11.9982	17.0595	19.8147	11.9633
SRSF6	sp|Q13247|SRSF6_HUMAN	303	Serine/arginine-rich splicing factor 6 OS=Homo sapiens OX=9606 GN=SRSF6 PE=1 SV=2	SQSRSNSPLPVPP	109.528	111.71	155.054	157.146	130.352	135.423	139.98	129.943	125.294	168.533	144.465	127.108	136.051	173.058	128.907	137.214	155.471	122.195
SRSF6	sp|Q13247|SRSF6_HUMAN	316	Serine/arginine-rich splicing factor 6 OS=Homo sapiens OX=9606 GN=SRSF6 PE=1 SV=2	SKARSVSPPPKRA	120.949	131.502	140.418	114.978	132.932	161.85	123.037	110.305	151.164	123.647	115.693	110.41	170.307	143.638	105.374	126.163	134.671	105.044
SRSF7	sp|Q16629|SRSF7_HUMAN	192	Serine/arginine-rich splicing factor 7 OS=Homo sapiens OX=9606 GN=SRSF7 PE=1 SV=1	GSRYFQSPSRSRS	376.358	542.358	607.767	443.19	501.387	643.22	468.906	656.011	859.465	645.563	472.767	725.359	586.388	994.781	528.73	478.128	631.493	446.542
SRSF9	sp|Q13242|SRSF9_HUMAN	189	Serine/arginine-rich splicing factor 9 OS=Homo sapiens OX=9606 GN=SRSF9 PE=1 SV=1	YPERSTSYGYSRS	32.7518	54.773	63.4543	74.2736	79.734	38.5948	42.9731	78.0266	34.6972	57.1925	49.2182	72.3083	42.3316	69.1836	56.1461	53.779	50.5075	47.3188
SRSF9	sp|Q13242|SRSF9_HUMAN	211	Serine/arginine-rich splicing factor 9 OS=Homo sapiens OX=9606 GN=SRSF9 PE=1 SV=1	PYQSRGSPHYFSP	47.4255	76.5119	98.4427	82.4965	86.2981	104.394	59.7749	61.3265	63.9626	65.5011	123.789	51.442	134.291	84.6961	92.6511	101.117	103.288	161.436
SSB	sp|P05455|LA_HUMAN	366	Lupus La protein OS=Homo sapiens OX=9606 GN=SSB PE=1 SV=2	KKTKFASDDEHDE	78.4116	175.75	152.733	159.219	120.166	108.479	114.478	146.854	124.932	157.978	125.04	96.4816	143.194	181.138	137.538	127.791	146.368	124.609
SSH1	sp|Q8WYL5|SSH1_HUMAN	897	Protein phosphatase Slingshot homolog 1 OS=Homo sapiens OX=9606 GN=SSH1 PE=1 SV=2	EGGSLKSPPPFFY	142.992	184.158	161.155	179.433	163.32	131.012	151.507	155.799	128.909	172.204	136.205	117.483	165.261	156.612	194.636	180.26	164.634	178.929
SSH2	sp|Q76I76|SSH2_HUMAN	487	Protein phosphatase Slingshot homolog 2 OS=Homo sapiens OX=9606 GN=SSH2 PE=1 SV=1	KKDITTSADQIAE	67.2204	116.447	90.8921	133.365	110.475	84.8257	105.393	99.0057	103.41	105.303	102.383	83.2627	102.164	121.113	115.785	95.0184	80.028	137.119
SSH3	sp|Q8TE77|SSH3_HUMAN	37	Protein phosphatase Slingshot homolog 3 OS=Homo sapiens OX=9606 GN=SSH3 PE=1 SV=2	RLQRRQSFAVLRG	56.1644	62.1565	45.3928	78.3397	83.8146	44.5081	75.5995	129.836	49.4706	55.2568	58.769	110.25	53.2816	97.0064	69.3371	44.0913	46.9044	64.1727
SSH3	sp|Q8TE77|SSH3_HUMAN	9	Protein phosphatase Slingshot homolog 3 OS=Homo sapiens OX=9606 GN=SSH3 PE=1 SV=2	LVTVSRSPPGSGA	40.89	63.3494	37.5943	59.3017	62.6887	35.3095	45.8039	85.3037	69.2597	49.7016	46.0183	68.2852	52.1397	123.943	94.7743	45.2241	57.0753	55.3585
SSR3	sp|Q9UNL2|SSRG_HUMAN	105	Translocon-associated protein subunit gamma OS=Homo sapiens OX=9606 GN=SSR3 PE=1 SV=1	EVTRKLSEADNRK	250.277	205.616	123.529	170.265	208.317	133.82	246.223	357.994	138.42	189.304	128.638	383.62	136.157	247.515	206.86	130.475	211.975	160.398
SSX2IP	sp|Q9Y2D8|ADIP_HUMAN	290	Afadin- and alpha-actinin-binding protein OS=Homo sapiens OX=9606 GN=SSX2IP PE=1 SV=3	MKKEMISLLSPQK	7.46396	10.0449	14.5209	13.6531	10.7188	10.7678	11.6409	9.70928	11.7951	12.7303	14.3547	10.099	10.6191	10.8958	12.4627	9.28982	9.91599	11.9631
SSX2IP	sp|Q9Y2D8|ADIP_HUMAN	293	Afadin- and alpha-actinin-binding protein OS=Homo sapiens OX=9606 GN=SSX2IP PE=1 SV=3	EMISLLSPQKKKP	9.24284	11.3342	11.6429	15.1045	17.2955	15.1128	13.2096	12.4409	12.7975	16.2138	14.8298	17.9127	11.6558	16.5356	15.1318	11.8681	12.5271	9.56435
ST13	sp|P50502|F10A1_HUMAN	156	Hsc70-interacting protein OS=Homo sapiens OX=9606 GN=ST13 PE=1 SV=2	LYAKRASVFVKLQ	102.293	71.8254	75.2746	62.2051	95.7462	41.7776	65.6429	81.6556	47.3093	51.0046	45.2369	107.204	187.756	129.917	73.7149	45.8499	55.7226	98.583
ST13	sp|P50502|F10A1_HUMAN	75	Hsc70-interacting protein OS=Homo sapiens OX=9606 GN=ST13 PE=1 SV=2	LKADEPSSEESDL	71.7761	65.922	66.965	68.345	64.6629	45.6759	43.8946	41.9128	46.689	53.8997	50.1163	59.3967	59.3863	53.6909	33.8975	40.0642	40.2792	28.9793
ST13	sp|P50502|F10A1_HUMAN	76	Hsc70-interacting protein OS=Homo sapiens OX=9606 GN=ST13 PE=1 SV=2	KADEPSSEESDLE	103.633	114.653	115.708	134.776	138.61	122.796	107.38	103.844	95.2537	114.867	126.424	133.042	121.43	109.806	88.0052	104.081	85.6665	87.3398
ST13	sp|P50502|F10A1_HUMAN	76;79	Hsc70-interacting protein OS=Homo sapiens OX=9606 GN=ST13 PE=1 SV=2	KADEPSSEESDLE;EPSSEESDLEIDK	11.3277	12.2227	10.6913	12.7458	18.356	10.8838	14.1773	16.2677	8.85034	13.8995	11.4704	16.8388	11.4984	26.3939	18.9791	14.4744	15.2473	10.9711
ST13	sp|P50502|F10A1_HUMAN	79	Hsc70-interacting protein OS=Homo sapiens OX=9606 GN=ST13 PE=1 SV=2	EPSSEESDLEIDK	190.932	231.467	196.521	244.494	193.023	223.52	152.873	128.68	159.383	170.579	183.378	188.781	178.35	172.061	134.286	157.139	183.402	79.414
STAC2	sp|Q6ZMT1|STAC2_HUMAN	78	SH3 and cysteine-rich domain-containing protein 2 OS=Homo sapiens OX=9606 GN=STAC2 PE=1 SV=1	TPLPPPSPPPTAS	10.5121	12.9673	12.977	20.2174	20.0543	16.4691	12.3597	19.1473	12.0211	10.0096	17.5279	17.0148	13.2994	12.2566	15.5372	13.8418	13.3231	16.0876
STAT1	sp|P42224|STAT1_HUMAN	727	Signal transducer and activator of transcription 1-alpha/beta OS=Homo sapiens OX=9606 GN=STAT1 PE=1 SV=2	DNLLPMSPEEFDE	11.9414	16.6536	17.1642	18.9296	14.9854	15.7951	12.9061	14.0814	16.1709	12.1805	19.2191	11.2222	12.4625	18.8815	10.5962	17.2223	15.1484	11.4777
STBD1	sp|O95210|STBD1_HUMAN	211	Starch-binding domain-containing protein 1 OS=Homo sapiens OX=9606 GN=STBD1 PE=1 SV=1	MVPRHSSWGDVGV	59.6878	49.0496	40.9426	58.3634	69.9652	34.4166	48.4373	104.795	50.7169	54.2225	39.7369	98.4631	50.8783	76.9659	61.0974	43.1832	44.6338	45.922
STEAP2	sp|Q8NFT2|STEA2_HUMAN	483	Metalloreductase STEAP2 OS=Homo sapiens OX=9606 GN=STEAP2 PE=1 SV=3	GTIPHVSPERVTV	42.2162	87.1149	57.5905	99.6879	76.1229	64.7272	80.6347	66.4512	60.4444	63.4785	86.8761	58.4065	51.6319	77.1116	69.2249	77.5451	74.8558	63.6838
STIM1	sp|Q13586|STIM1_HUMAN	257	Stromal interaction molecule 1 OS=Homo sapiens OX=9606 GN=STIM1 PE=1 SV=3	LHRAEQSLHDLQE	165.62	125.425	122.255	143.782	189.379	114.616	129.203	159.16	120.194	136.27	107.723	173.739	113.371	152.528	148.157	128.927	124.901	134.58
STIM2	sp|Q9P246|STIM2_HUMAN	609	Stromal interaction molecule 2 OS=Homo sapiens OX=9606 GN=STIM2 PE=1 SV=2	SIGRKQSPPLSLE	9.53438	12.2808	11.1325	13.3319	15.0088	11.5962	11.3356	16.8651	8.47971	8.93372	12.5578	11.6819	12.5737	10.4491	10.5477	8.34043	12.8387	9.67862
STIP1	sp|P31948|STIP1_HUMAN	481	Stress-induced-phosphoprotein 1 OS=Homo sapiens OX=9606 GN=STIP1 PE=1 SV=1	QYNRHDSPEDVKR	323.301	388.622	347.601	426.475	432.114	373.494	363.193	339.935	373.629	342.862	381.844	307.089	352.75	436.259	414.06	348.147	409.195	352.429
STK11	sp|Q15831|STK11_HUMAN	31	Serine/threonine-protein kinase STK11 OS=Homo sapiens OX=9606 GN=STK11 PE=1 SV=1	FIHRIDSTEVIYQ	26.7622	35.6508	35.1954	33.9081	45.0431	26.7482	33.426	57.3931	33.9176	45.0391	31.0781	53.5667	37.1005	52.8465	42.5259	27.7212	31.1969	39.2042
STK11IP	sp|Q8N1F8|S11IP_HUMAN	387	Serine/threonine-protein kinase 11-interacting protein OS=Homo sapiens OX=9606 GN=STK11IP PE=1 SV=4	VRVRRASISEPSD	17.6223	17.39	19.4398	22.3034	22.0821	20.4116	16.6144	18.4398	18.3199	22.2036	15.1666	20.0065	16.0646	27.475	22.4874	20.8056	23.4859	28.8918
STK11IP	sp|Q8N1F8|S11IP_HUMAN	482	Serine/threonine-protein kinase 11-interacting protein OS=Homo sapiens OX=9606 GN=STK11IP PE=1 SV=4	ARGPQESPQKMSE	120.766	135.545	140.234	155.752	160.347	131.752	131.94	113.555	123.741	125.511	140.618	107.721	138.683	158.921	144.37	132.132	139.097	144.718
STK11IP	sp|Q8N1F8|S11IP_HUMAN	761	Serine/threonine-protein kinase 11-interacting protein OS=Homo sapiens OX=9606 GN=STK11IP PE=1 SV=4	LDRAKNSPPQAPS	22.2051	29.1693	33.925	34.0265	33.8436	30.4549	31.0932	33.616	40.0611	39.8166	35.6122	26.9828	45.1702	27.5562	37.789	31.1426	32.1188	24.4888
STK39	sp|Q9UEW8|STK39_HUMAN	370	STE20/SPS1-related proline-alanine-rich protein kinase OS=Homo sapiens OX=9606 GN=STK39 PE=1 SV=3	VRRVPGSSGHLHK	122.046	211.649	167.131	229.657	390.395	145.288	177.563	332.547	184.757	185.659	167.272	259.958	165.501	346.399	266.651	199.105	218.012	346.471
STK39	sp|Q9UEW8|STK39_HUMAN	371	STE20/SPS1-related proline-alanine-rich protein kinase OS=Homo sapiens OX=9606 GN=STK39 PE=1 SV=3	RRVPGSSGHLHKT	115.11	224.467	135.833	222.9	407.695	125.05	149.153	339.802	175.146	150.103	149.31	222.188	133.94	329.161	237.751	165.063	124.272	393.154
STK39	sp|Q9UEW8|STK39_HUMAN	385	STE20/SPS1-related proline-alanine-rich protein kinase OS=Homo sapiens OX=9606 GN=STK39 PE=1 SV=3	DGDWEWSDDEMDE	24.2178	30.6191	21.9805	30.3548	26.9064	22.9781	27.2202	27.1654	25.1311	26.3338	29.4993	31.8179	21.7339	31.4538	30.4343	26.0443	25.1675	26.9819
STMN1	sp|P16949|STMN1_HUMAN	16	Stathmin OS=Homo sapiens OX=9606 GN=STMN1 PE=1 SV=3	ELEKRASGQAFEL	21.5895	51.6667	35.2672	41.734	50.3004	34.1291	32.3532	25.3971	40.8033	69.1195	45.0774	25.1402	62.3726	32.6105	55.4571	48.3995	32.3754	45.4501
STMN1	sp|P16949|STMN1_HUMAN	38	Stathmin OS=Homo sapiens OX=9606 GN=STMN1 PE=1 SV=3	VPEFPLSPPKKKD	473.509	700.353	485.511	619.21	544.595	468.118	501.214	456.94	514.636	607.076	495.134	266.182	664.975	551.233	512.08	561.004	395.68	471.515
STMN1	sp|P16949|STMN1_HUMAN	63	Stathmin OS=Homo sapiens OX=9606 GN=STMN1 PE=1 SV=3	AEERRKSHEAEVL	25.5361	34.9719	20.3946	28.9918	28.5513	23.6821	21.9665	27.4041	23.6938	35.1891	26.7194	25.9421	55.9998	27.3336	24.8534	28.6218	31.441	16.8966
STMN2	sp|Q93045|STMN2_HUMAN	50	Stathmin-2 OS=Homo sapiens OX=9606 GN=STMN2 PE=1 SV=3	QINKRASGQAFEL	22.6575	34.3164	27.0934	35.2024	31.9462	36.5215	33.1892	21.483	37.199	38.5574	32.8961	20.3985	38.2912	32.8571	41.6022	30.7395	33.3661	41.1423
STMN2	sp|Q93045|STMN2_HUMAN	50;62	Stathmin-2 OS=Homo sapiens OX=9606 GN=STMN2 PE=1 SV=3	QINKRASGQAFEL;LILKPPSPISEAP	45.66	52.4615	42.4378	64.8169	49.6239	44.4135	51.7506	36.4652	44.7828	42.5133	60.4921	35.9718	53.244	39.3057	51.9395	46.1159	38.0718	50.322
STMN2	sp|Q93045|STMN2_HUMAN	62	Stathmin-2 OS=Homo sapiens OX=9606 GN=STMN2 PE=1 SV=3	LILKPPSPISEAP	101.01	139.523	95.1574	125.271	124.473	166.905	130.469	72.1503	123.398	146.669	190.102	37.128	151.234	79.0668	144.264	138.256	112.837	121.243
STMN2	sp|Q93045|STMN2_HUMAN	80	Stathmin-2 OS=Homo sapiens OX=9606 GN=STMN2 PE=1 SV=3	PKKKDLSLEEIQK	136.044	161.524	134.43	154.281	155.852	119.524	138.55	110.292	111.79	120.837	147.84	85.0063	175.865	132.736	134.543	142.822	112.692	103.404
STMN2	sp|Q93045|STMN2_HUMAN	97	Stathmin-2 OS=Homo sapiens OX=9606 GN=STMN2 PE=1 SV=3	AEERRKSQEAQVL	37.6337	42.1618	42.1443	60.3992	51.4518	43.6937	39.9875	32.1721	34.245	32.9612	55.6502	22.5381	46.6777	41.4411	46.1795	37.6176	33.8627	51.9116
STMN3	sp|Q9NZ72|STMN3_HUMAN	50	Stathmin-3 OS=Homo sapiens OX=9606 GN=STMN3 PE=1 SV=3	QLDKRASGQSFEV	274.814	502.495	324.486	478.583	425.715	367.995	442.293	279.344	358.397	334.55	450.328	189.881	388.258	375.299	441.857	361.391	316.339	487.274
STMN3	sp|Q9NZ72|STMN3_HUMAN	60	Stathmin-3 OS=Homo sapiens OX=9606 GN=STMN3 PE=1 SV=3	FEVILKSPSDLSP	49.3207	73.6133	60.0802	68.3598	82.6837	73.5033	68.2495	51.9031	52.6911	65.6819	70.6588	54.5659	76.5183	55.9041	77.7368	77.2633	55.269	68.1655
STMN3	sp|Q9NZ72|STMN3_HUMAN	65	Stathmin-3 OS=Homo sapiens OX=9606 GN=STMN3 PE=1 SV=3	KSPSDLSPESPML	106.625	146.867	112.483	147.406	127.28	118.104	134.366	140.384	123.867	125.122	140.544	104.473	138.744	138.756	142.986	131.952	121.83	136.9
STMN3	sp|Q9NZ72|STMN3_HUMAN	73	Stathmin-3 OS=Homo sapiens OX=9606 GN=STMN3 PE=1 SV=3	ESPMLSSPPKKKD	21.2849	30.4799	24.6471	33.7523	32.2051	24.5461	26.7368	28.8472	15.8774	25.6587	27.9647	23.3533	27.349	29.0153	25.3612	23.3712	20.2802	28.2335
STMN3	sp|Q9NZ72|STMN3_HUMAN	80	Stathmin-3 OS=Homo sapiens OX=9606 GN=STMN3 PE=1 SV=3	PPKKKDTSLEELQ	87.8373	103.578	89.4437	120.289	118.757	95.5739	107.393	103.007	87.4612	87.3951	100.123	64.6471	115.511	92.8936	118.112	92.8862	77.8088	96.12
STMN3	sp|Q9NZ72|STMN3_HUMAN	81	Stathmin-3 OS=Homo sapiens OX=9606 GN=STMN3 PE=1 SV=3	PKKKDTSLEELQK	90.3456	104.835	85.7599	118.174	95.5247	97.7845	100.288	73.104	78.722	91.0493	111.96	56.6546	113.536	98.1288	115.334	86.3123	77.5048	118.927
STMN4	sp|Q9H169|STMN4_HUMAN	90	Stathmin-4 OS=Homo sapiens OX=9606 GN=STMN4 PE=1 SV=1	PRRRDPSLEEIQK	159.455	186.356	150.357	153.029	144.337	138.91	215.501	125.47	157.413	169.238	161.258	140.117	161.783	163.59	155.548	139.225	162.349	191.097
STOML2	sp|Q9UJZ1|STML2_HUMAN	327	Stomatin-like protein 2, mitochondrial OS=Homo sapiens OX=9606 GN=STOML2 PE=1 SV=1	KAPVPGTPDSLSS	39.6005	42.2186	45.4733	51.1997	58.3198	37.0206	49.2411	44.6207	43.2312	47.1075	42.9425	50.0368	45.1049	57.1266	49.4683	45.0419	55.1352	50.2239
STON2	tr|A0A3B3IU55|A0A3B3IU55_HUMAN	227	Isoform of Q8WXE9, Stonin-2 OS=Homo sapiens OX=9606 GN=STON2 PE=1 SV=1	LDPSPPSPQPKRS	104.624	136.782	140.583	160.404	195.735	85.8938	170.886	247.832	115.332	152.305	137.55	173.242	100.607	250.603	156.755	103.789	105.198	145.316
STON2	tr|A0A3B3IU55|A0A3B3IU55_HUMAN	803	Isoform of Q8WXE9, Stonin-2 OS=Homo sapiens OX=9606 GN=STON2 PE=1 SV=1	KNFRRESVLGEKS	159.288	150.506	80.1424	141.587	217.023	57.4459	252.986	443.934	109.528	115.804	96.5762	421.592	70.4866	237.503	131.706	86.0958	93.5293	115.236
STRIP1	sp|Q5VSL9|STRP1_HUMAN	335	Striatin-interacting protein 1 OS=Homo sapiens OX=9606 GN=STRIP1 PE=1 SV=1	RNMRAASPPASAS	66.0029	93.1887	80.3393	87.8122	95.201	70.344	87.1201	111.421	86.227	90.5065	89.6271	75.7915	76.0132	103.28	98.3387	99.9898	80.9269	98.9016
STRN3	sp|Q13033|STRN3_HUMAN	229	Striatin-3 OS=Homo sapiens OX=9606 GN=STRN3 PE=1 SV=3	ILNGGESPKQKGQ	65.3812	102.199	77.8421	109.015	110.065	76.3674	95.0489	111.538	98.3896	87.788	95.16	103.961	85.831	159.645	140.68	80.7112	90.2735	73.3325
STRN4	sp|Q9NRL3|STRN4_HUMAN	53	Striatin-4 OS=Homo sapiens OX=9606 GN=STRN4 PE=1 SV=2	GGGGGGSPGPTAG	46.4201	46.4496	53.9463	41.3461	56.4967	47.2179	53.6411	48.9758	49.8863	54.2375	55.4209	57.1893	62.3836	45.9191	62.7542	51.4241	54.4771	66.3966
STUB1	sp|Q9UNE7|CHIP_HUMAN	19	E3 ubiquitin-protein ligase CHIP OS=Homo sapiens OX=9606 GN=STUB1 PE=1 SV=2	LGAGGGSPEKSPS	89.7237	136.324	122.953	151.045	121.777	119.182	116.297	114.304	122.335	138.889	127.328	150.49	107.767	131.17	136.541	125.109	133.928	124.789
STUB1	sp|Q9UNE7|CHIP_HUMAN	23	E3 ubiquitin-protein ligase CHIP OS=Homo sapiens OX=9606 GN=STUB1 PE=1 SV=2	GGSPEKSPSAQEL	81.2452	83.892	74.637	90.689	122.674	91.7938	81.9519	130.349	67.6502	90.5825	77.3874	122.862	81.818	93.3212	122.844	96.8641	106.971	63.8897
STUB1	sp|Q9UNE7|CHIP_HUMAN	273	E3 ubiquitin-protein ligase CHIP OS=Homo sapiens OX=9606 GN=STUB1 PE=1 SV=2	FDPVTRSPLTQEQ	54.7196	48.879	42.0533	63.4868	51.6268	43.896	42.1405	45.7924	42.8945	47.8938	50.7998	55.5118	46.9933	54.5916	55.4651	53.9789	49.8918	42.5892
STX12	sp|Q86Y82|STX12_HUMAN	142	Syntaxin-12 OS=Homo sapiens OX=9606 GN=STX12 PE=1 SV=1	RAGSRLSAEERQR	22.9335	28.3363	18.2314	30.6404	38.7395	17.7531	22.4638	37.7176	20.4705	26.0087	18.9066	32.0101	20.2269	38.5319	35.4429	23.5898	24.9055	33.2369
STX17	sp|P56962|STX17_HUMAN	289	Syntaxin-17 OS=Homo sapiens OX=9606 GN=STX17 PE=1 SV=2	MEKLTSSCPDLPS	79.0294	146.164	98.0907	127.356	162.217	83.9441	107.636	134.955	112.782	101.492	116.494	123.031	87.9844	207.835	142.714	92.5387	91.9902	141.467
STX18	sp|Q9P2W9|STX18_HUMAN	189	Syntaxin-18 OS=Homo sapiens OX=9606 GN=STX18 PE=1 SV=1	SEKVSQSPSKDSE	24.6767	28.1739	21.0902	29.3011	32.5269	22.2451	24.2677	23.3636	22.8106	24.822	33.5301	27.0176	23.43	23.2501	29.8924	26.9032	29.2767	20.8231
STX1A	sp|Q16623|STX1A_HUMAN	14	Syntaxin-1A OS=Homo sapiens OX=9606 GN=STX1A PE=1 SV=1	LRTAKDSDDDDDV	958.963	1184.66	1142.25	1327.32	1183.92	1135.67	1213.1	1056.6	1081.83	1304.91	1446.89	581.676	1119.31	1151.99	1109.16	1277.93	1163.6	1442.88
STX1A	sp|Q16623|STX1A_HUMAN	59	Syntaxin-1A OS=Homo sapiens OX=9606 GN=STX1A PE=1 SV=1	EVKRKHSAILASP	105.755	145.686	137.78	157.652	139.63	118.417	131.753	131.11	118.189	126.617	145.409	102.036	125.416	167.861	140.003	132.588	127.567	136.921
STX1A	sp|Q16623|STX1A_HUMAN	64	Syntaxin-1A OS=Homo sapiens OX=9606 GN=STX1A PE=1 SV=1	HSAILASPNPDEK	346.995	439.098	426.855	470.592	520.046	431.277	453.036	518.705	423.608	444.833	475.643	457.157	445.048	668.394	545.12	454.296	403.634	408.24
STX1A	sp|Q16623|STX1A_HUMAN	95	Syntaxin-1A OS=Homo sapiens OX=9606 GN=STX1A PE=1 SV=1	VRSKLKSIEQSIE	41.5477	50.3203	42.174	47.4337	52.7298	38.2702	48.4452	46.5754	36.7631	49.5522	40.6629	42.1807	41.5985	55.6843	45.9973	53.1449	52.4666	63.8251
STX1B	sp|P61266|STX1B_HUMAN	14	Syntaxin-1B OS=Homo sapiens OX=9606 GN=STX1B PE=1 SV=1	LRSAKDSDDEEEV	484.352	513.916	540.828	637.236	587.93	530.229	543.397	570.447	469.75	548.624	526.6	444.999	546.723	650.436	573.011	579.902	508.327	616.059
STX1B	sp|P61266|STX1B_HUMAN	58	Syntaxin-1B OS=Homo sapiens OX=9606 GN=STX1B PE=1 SV=1	QVKKQHSAILAAP	334.485	357.911	381.5	465.196	486.287	395.396	459.081	480.277	386.537	385.888	474.471	408.348	374.492	600.593	442.84	355.835	415.097	367.956
STX7	sp|O15400|STX7_HUMAN	41	Syntaxin-7 OS=Homo sapiens OX=9606 GN=STX7 PE=1 SV=4	TLNQLGTPQDSPE	41.3549	71.0632	50.9148	70.9891	95.4534	46.4934	59.4045	70.6227	48.6324	54.9524	60.7	60.7592	55.6045	86.6283	76.2498	59.267	57.6995	68.4472
STX7	sp|O15400|STX7_HUMAN	75	Syntaxin-7 OS=Homo sapiens OX=9606 GN=STX7 PE=1 SV=4	YIKEFGSLPTTPS	66.0683	105.569	84.8309	117.637	119.774	74.5371	86.6295	119.86	83.6558	90.8971	103.495	65.5505	86.6663	127.999	112.426	89.2648	71.8684	115.629
STX7	sp|O15400|STX7_HUMAN	79	Syntaxin-7 OS=Homo sapiens OX=9606 GN=STX7 PE=1 SV=4	FGSLPTTPSEQRQ	74.4897	93.4442	86.5359	107.27	108.703	94.3865	97.5992	125.789	97.4799	85.0568	97.4194	97.079	90.546	130.971	113.178	86.4097	82.1276	98.213
STXBP1	sp|P61764|STXB1_HUMAN	328	Syntaxin-binding protein 1 OS=Homo sapiens OX=9606 GN=STXBP1 PE=1 SV=1	TTMRDLSQMLKKM	29.7793	42.3048	39.7158	48.0416	129.712	29.9733	62.3919	104.179	31.5979	39.6931	44.3022	56.4614	31.5196	73.7612	46.5475	36.4729	33.4715	47.5174
STXBP1	sp|P61764|STXB1_HUMAN	507	Syntaxin-binding protein 1 OS=Homo sapiens OX=9606 GN=STXBP1 PE=1 SV=1	YISTRSSASFSTT	32.9905	38.061	32.4607	40.698	43.5588	27.625	31.1703	35.1032	31.4486	31.4889	34.6835	27.5513	31.648	49.6105	37.6951	36.3282	31.0471	46.7902
STXBP1	sp|P61764|STXB1_HUMAN	509	Syntaxin-binding protein 1 OS=Homo sapiens OX=9606 GN=STXBP1 PE=1 SV=1	STRSSASFSTTAV	159.599	165.696	147.719	205.534	199.318	149.037	149.843	150.859	149.925	176.821	142.372	150.924	158.349	197.703	191.063	140.981	146.455	174.889
STXBP1	sp|P61764|STXB1_HUMAN	533	Syntaxin-binding protein 1 OS=Homo sapiens OX=9606 GN=STXBP1 PE=1 SV=1	APGEYRSGPRLII	78.2926	79.7485	61.9696	96.8741	62.4697	62.5717	82.3878	66.5319	73.4577	59.9954	67.6759	57.4897	82.4721	64.7824	61.0794	84.8748	73.8406	62.3141
STXBP1	sp|P61764|STXB1_HUMAN	581	Syntaxin-binding protein 1 OS=Homo sapiens OX=9606 GN=STXBP1 PE=1 SV=1	PQKLLDTLKKLNK	105.665	108.719	113.871	148.065	118.52	119.275	124.304	108.4	76.4205	112.199	129.946	90.7831	98.2273	101.923	123.386	144.354	114.104	124.406
STXBP1	sp|P61764|STXB1_HUMAN	593	Syntaxin-binding protein 1 OS=Homo sapiens OX=9606 GN=STXBP1 PE=1 SV=1	KTDEEISSxxxxx	310.928	392.004	360.98	447.432	414.553	350.547	343.04	438.7	333.689	400.513	320.321	436.307	391.973	465.515	410.796	373.108	363.265	386.579
STXBP1	sp|P61764|STXB1_HUMAN	86	Syntaxin-binding protein 1 OS=Homo sapiens OX=9606 GN=STXBP1 PE=1 SV=1	SEKSVHSLISDFK	26.5482	36.0487	24.7007	39.8819	37.9928	38.0169	39.2524	37.618	24.3929	23.6229	34.7331	27.666	29.2183	29.5711	37.3814	30.7284	34.3461	32.8927
STXBP1	sp|P61764|STXB1_HUMAN	89	Syntaxin-binding protein 1 OS=Homo sapiens OX=9606 GN=STXBP1 PE=1 SV=1	SVHSLISDFKDPP	208.009	207.387	167.949	234.902	216.64	159.488	169.526	196.048	129.814	167.045	152.931	163.101	164.734	166.761	233.214	243.938	214.099	175.693
STXBP1	sp|P61764-2|STXB1_HUMAN	594	Isoform of P61764, Isoform 2 of Syntaxin-binding protein 1 OS=Homo sapiens OX=9606 GN=STXBP1	RESSRVSFEDQAP	107.185	146.756	144.47	178.734	236.616	126.412	160.903	171.133	124.085	216.244	158.42	129.529	135.153	191.365	163.671	125.764	123.737	185.789
STXBP5	sp|Q5T5C0-2|STXB5_HUMAN	1095	Isoform of Q5T5C0, Isoform 2 of Syntaxin-binding protein 5 OS=Homo sapiens OX=9606 GN=STXBP5	MLSSAESFSKHAH	7.14221	11.5553	8.93951	12.6593	14.4805	8.66738	11.7169	12.2281	5.561	10.5879	10.4087	8.36218	8.03736	16.2816	11.1931	13.7264	7.48566	8.80896
STXBP5	sp|Q5T5C0-2|STXB5_HUMAN	712	Isoform of Q5T5C0, Isoform 2 of Syntaxin-binding protein 5 OS=Homo sapiens OX=9606 GN=STXBP5	PEDRCKSPTSAKM	47.7293	96.2142	90.0279	171.04	140.197	90.7153	122.66	244.628	103.023	99.854	180.311	88.0413	90.575	239.641	71.4358	91.4924	64.666	132.729
STXBP5	sp|Q5T5C0-2|STXB5_HUMAN	723	Isoform of Q5T5C0, Isoform 2 of Syntaxin-binding protein 5 OS=Homo sapiens OX=9606 GN=STXBP5	KMSRKLSLPTDLK	316.207	715.916	405.936	583.121	1048.91	283.143	411.2	845.979	424.202	453.442	512.339	641.407	238.354	1043.65	612.019	435.787	415.677	756.421
STXBP5	sp|Q5T5C0-2|STXB5_HUMAN	745	Isoform of Q5T5C0, Isoform 2 of Syntaxin-binding protein 5 OS=Homo sapiens OX=9606 GN=STXBP5	FSRSRSSSVTSID	75.2928	166.869	88.2876	145.118	318.786	88.0389	91.7387	284.686	90.2665	131.365	121.073	193.92	73.8676	335.396	144.937	119.789	115.505	216.372
STXBP5	sp|Q5T5C0-2|STXB5_HUMAN	866	Isoform of Q5T5C0, Isoform 2 of Syntaxin-binding protein 5 OS=Homo sapiens OX=9606 GN=STXBP5	RRPVSVSPSSSQE	79.3796	104.909	93.4505	105.537	100.651	82.9221	103.876	94.5466	80.334	117.211	122.52	83.6089	103.404	102.152	115.306	120.551	101.262	97.678
STXBP5L	sp|Q9Y2K9|STB5L_HUMAN	596	Syntaxin-binding protein 5-like OS=Homo sapiens OX=9606 GN=STXBP5L PE=1 SV=2	LSGSTNTVASEGV	11.1344	11.1497	7.92664	17.9962	17.2191	9.69647	6.2217	15.0763	7.86764	10.5614	7.84452	15.1356	8.28602	17.6635	10.8193	10.2069	7.98154	15.2994
STXBP5L	sp|Q9Y2K9|STB5L_HUMAN	820	Syntaxin-binding protein 5-like OS=Homo sapiens OX=9606 GN=STXBP5L PE=1 SV=2	NRSRSSSISSIDK	290.898	450.756	346.612	429.935	576.564	237.566	329.075	398.905	296.98	425.577	358.135	440.146	182.398	495.223	379.338	336.773	314.588	544.236
STXBP6	sp|Q8NFX7|STXB6_HUMAN	73	Syntaxin-binding protein 6 OS=Homo sapiens OX=9606 GN=STXBP6 PE=1 SV=2	QFEGSTSFVRRSQ	25.3076	22.4601	17.6252	24.7661	40.8392	20.4602	36.0593	25.091	20.0426	18.1866	20.0263	31.3379	29.5143	39.8217	29.8131	21.1563	17.1007	27.1545
STXBP6	sp|Q8NFX7|STXB6_HUMAN	78	Syntaxin-binding protein 6 OS=Homo sapiens OX=9606 GN=STXBP6 PE=1 SV=2	TSFVRRSQWMLEQ	9.51061	12.1797	8.0502	10.8647	14.1614	10.1922	9.02585	16.3747	5.45231	7.27128	12.2061	14.8285	28.5162	16.3765	8.78334	9.35208	11.2695	15.277
SUB1	sp|P53999|TCP4_HUMAN	11	Activated RNA polymerase II transcriptional coactivator p15 OS=Homo sapiens OX=9606 GN=SUB1 PE=1 SV=3	KELVSSSSSGSDS	47.3412	110.533	69.9161	85.2383	101.335	39.6169	63.4525	77.9744	66.843	72.1101	48.172	49.7349	63.8881	96.1061	63.9029	71.5056	44.3564	87.4615
SUB1	sp|P53999|TCP4_HUMAN	19	Activated RNA polymerase II transcriptional coactivator p15 OS=Homo sapiens OX=9606 GN=SUB1 PE=1 SV=3	SGSDSDSEVDKKL	10.3816	19.9432	13.9562	15.1769	22.4796	10.1174	16.1239	15.471	17.5179	8.16783	7.7588	8.55821	13.5723	15.2728	9.39018	11.0039	11.3325	14.001
SUCLA2	sp|Q9P2R7|SUCB1_HUMAN	279	Succinate--CoA ligase [ADP-forming] subunit beta, mitochondrial OS=Homo sapiens OX=9606 GN=SUCLA2 PE=1 SV=3	AKINFDSNSAYRQ	82.0957	89.0184	86.9488	118.456	95.5689	102.559	101.363	83.8226	77.5242	105.377	104.317	67.9876	85.9561	94.1716	92.6013	80.8873	86.6674	89.2896
SUCO	sp|Q9UBS9|SUCO_HUMAN	1081	SUN domain-containing ossification factor OS=Homo sapiens OX=9606 GN=SUCO PE=1 SV=1	PLMRSKSLQLTGK	34.1249	58.4865	46.0856	70.3127	76.0547	39.4737	52.7362	78.1264	39.6638	58.7844	66.5345	72.5791	39.3143	73.849	80.2392	53.693	47.5289	61.9682
SUGT1	sp|Q9Y2Z0|SGT1_HUMAN	265	Protein SGT1 homolog OS=Homo sapiens OX=9606 GN=SUGT1 PE=1 SV=3	GQGDVPTPKQFVA	134.417	187.215	140.608	176.539	269.007	117.164	187.592	281.027	147.694	147.012	138.046	253.197	156.72	245.696	178.602	123.957	117.896	176.532
SUPV3L1	sp|Q8IYB8|SUV3_HUMAN	725	ATP-dependent RNA helicase SUPV3L1, mitochondrial OS=Homo sapiens OX=9606 GN=SUPV3L1 PE=1 SV=1	KATEPPSPDAGEL	55.1681	75.8757	102.559	90.5255	165.314	71.6076	80.8945	80.2949	74.1223	83.7286	92.6967	66.5467	86.8931	89.7583	78.437	92.882	71.5109	79.3802
SV2A	sp|Q7L0J3|SV2A_HUMAN	106	Synaptic vesicle glycoprotein 2A OS=Homo sapiens OX=9606 GN=SV2A PE=1 SV=1	GIPRAESGGKGER	252.564	380.117	464.322	730.648	566.144	624.175	789.615	404.752	420.686	484.994	1090.39	172.769	594.333	748.248	315.071	539.424	359.612	382.952
SV2A	sp|Q7L0J3|SV2A_HUMAN	127	Synaptic vesicle glycoprotein 2A OS=Homo sapiens OX=9606 GN=SV2A PE=1 SV=1	GVRGGLSDGEGPP	141.774	187.447	156.42	216.205	200.621	163.053	191.358	202.785	161.542	225.202	214.852	162.378	203.557	210.832	208.344	200.087	173.685	228.136
SV2A	sp|Q7L0J3|SV2A_HUMAN	395	Synaptic vesicle glycoprotein 2A OS=Homo sapiens OX=9606 GN=SV2A PE=1 SV=1	ERVFSVTHIKTIH	189.413	275.47	217.183	282.314	394.673	192.468	236.596	174.316	201.928	231.572	253.67	209.154	134.376	242.457	260.438	208.789	198.592	294.432
SV2B	sp|Q7L1I2|SV2B_HUMAN	25	Synaptic vesicle glycoprotein 2B OS=Homo sapiens OX=9606 GN=SV2B PE=1 SV=1	YYRGNESNPEEDA	55.4256	66.0578	65.4997	66.5364	54.8035	60.4983	71.4834	53.6504	55.3263	73.2195	69.8467	32.4074	54.7481	54.0623	56.5167	82.7312	58.6448	84.5391
SV2B	sp|Q7L1I2|SV2B_HUMAN	330	Synaptic vesicle glycoprotein 2B OS=Homo sapiens OX=9606 GN=SV2B PE=1 SV=1	NMRAKGTPEKVFT	373.96	403.387	450.141	491.852	431.246	513.427	467.529	335.939	481.822	453.862	545.326	368.773	349.445	436.58	408.879	465.847	425.576	432.994
SV2B	sp|Q7L1I2|SV2B_HUMAN	423	Synaptic vesicle glycoprotein 2B OS=Homo sapiens OX=9606 GN=SV2B PE=1 SV=1	YFQDEEYKSKMKV	92.2159	107.647	96.5483	110.654	98.1199	76.4699	105.824	84.6582	96.8108	90.2074	103.914	94.2406	88.1209	96.901	103.282	92.6047	106.423	98.5512
SV2B	sp|Q7L1I2|SV2B_HUMAN	73	Synaptic vesicle glycoprotein 2B OS=Homo sapiens OX=9606 GN=SV2B PE=1 SV=1	APSRMDSLRGQTD	154.356	218.264	224.395	319.454	388.262	191.959	290.913	228.728	179.463	337.302	284.141	208.591	179.447	226.711	256.033	268.453	251.684	237.813
SYAP1	sp|Q96A49|SYAP1_HUMAN	248	Synapse-associated protein 1 OS=Homo sapiens OX=9606 GN=SYAP1 PE=1 SV=1	EAVRPKTPPVVIK	138.167	161.347	180.377	221.204	234.566	142.133	178.774	185.865	146.951	195.045	192.86	129.612	177.419	234.585	206.246	166.839	177.991	197.565
SYBU	sp|Q9NX95|SYBU_HUMAN	555	Syntabulin OS=Homo sapiens OX=9606 GN=SYBU PE=1 SV=2	NSAILLSPVETPY	11.7796	11.3783	13.0733	13.8503	10.2334	9.39	11.8699	14.7939	9.29911	10.4909	13.4542	11.5335	11.8245	12.1872	11.2675	10.7849	8.63484	14.3744
SYN1	sp|P17600|SYN1_HUMAN	177	Synapsin-1 OS=Homo sapiens OX=9606 GN=SYN1 PE=1 SV=3	GVKVVRSLKPDFV	28.8229	24.9828	24.3961	29.3829	29.8916	12.3373	25.8989	21.147	22.1469	21.748	22.6096	18.0747	18.3632	24.5398	22.7355	29.6825	32.4326	23.2339
SYN1	sp|P17600|SYN1_HUMAN	241	Synapsin-1 OS=Homo sapiens OX=9606 GN=SYN1 PE=1 SV=3	LHKKLGTEEFPLI	55.0868	90.1911	72.7574	85.6359	84.1803	61.5416	64.7952	69.5105	72.5381	55.116	71.382	60.8767	55.1386	84.6498	71.0215	77.2533	83.892	64.7899
SYN1	sp|P17600|SYN1_HUMAN	332	Synapsin-1 OS=Homo sapiens OX=9606 GN=SYN1 PE=1 SV=3	YMRTSVSGNWKTN	121.407	139.116	142.698	148.856	159.588	105.307	135.84	147.645	118.48	137.265	156.978	125.408	92.8633	166.676	162.497	153.921	156.69	147.631
SYN1	sp|P17600|SYN1_HUMAN	339	Synapsin-1 OS=Homo sapiens OX=9606 GN=SYN1 PE=1 SV=3	GNWKTNTGSAMLE	7.99638	11.1458	10.662	9.25743	12.3798	7.54089	8.66155	13.3942	9.48081	13.0444	11.8402	13.2856	15.4966	11.8827	8.18307	9.01832	11.2832	9.56825
SYN1	sp|P17600|SYN1_HUMAN	341	Synapsin-1 OS=Homo sapiens OX=9606 GN=SYN1 PE=1 SV=3	WKTNTGSAMLEQI	127.265	169.196	137.483	145.233	161.946	123.235	153.576	218.16	158.344	140.574	144.48	188.531	140.413	246.833	199.084	144.129	139.632	143.433
SYN1	sp|P17600|SYN1_HUMAN	39	Synapsin-1 OS=Homo sapiens OX=9606 GN=SYN1 PE=1 SV=3	PPPGAHSPGATPG	17.6729	42.739	32.5593	45.4315	62.0465	25.3326	30.0294	48.3491	32.8107	37.521	34.7978	32.9187	35.1436	55.3789	44.0367	38.0747	28.1329	47.9624
SYN1	sp|P17600|SYN1_HUMAN	391	Synapsin-1 OS=Homo sapiens OX=9606 GN=SYN1 PE=1 SV=3	IEVVGSSMPLIGD	73.5599	84.6453	84.0596	85.1453	102.343	90.926	90.645	65.9701	88.3333	95.8623	79.8106	76.6933	83.6429	97.4876	92.5115	88.8791	86.305	91.858
SYN1	sp|P17600|SYN1_HUMAN	427	Synapsin-1 OS=Homo sapiens OX=9606 GN=SYN1 PE=1 SV=3	QRQRDASPGRGSH	168.351	324.601	163.207	410.888	201.475	212.766	271.898	317.847	172.384	255.394	194.644	249.157	372.631	399.211	197.99	348.602	167.24	228.288
SYN1	sp|P17600|SYN1_HUMAN	432	Synapsin-1 OS=Homo sapiens OX=9606 GN=SYN1 PE=1 SV=3	ASPGRGSHGQTPS	32.3698	41.5322	33.7598	54.3985	43.3968	40.7361	41.977	39.3599	35.0693	36.5206	42.992	41.1297	36.764	53.3362	41.364	37.1784	33.6023	46.7992
SYN1	sp|P17600|SYN1_HUMAN	438	Synapsin-1 OS=Homo sapiens OX=9606 GN=SYN1 PE=1 SV=3	SHGQTPSPGALPL	86.3042	156.464	109.219	153.35	223.455	83.5354	117.74	179.63	96.6655	128.963	122.52	106.121	91.6469	210.807	124.004	116.87	84.7365	181.296
SYN1	sp|P17600|SYN1_HUMAN	551	Synapsin-1 OS=Homo sapiens OX=9606 GN=SYN1 PE=1 SV=3	AARPPASPSPQRQ	25.9374	69.4156	58.308	66.4019	141.49	38.4638	57.4499	108.272	46.0343	57.3289	76.8875	43.8608	39.1096	107.6	74.4681	56.4443	41.0514	114.113
SYN1	sp|P17600|SYN1_HUMAN	553	Synapsin-1 OS=Homo sapiens OX=9606 GN=SYN1 PE=1 SV=3	RPPASPSPQRQAG	87.2563	264.385	147.41	228.726	536.973	128.246	177.245	408.536	131.834	229.017	256.157	104.898	130.713	376.284	251.435	179.435	160.333	489.608
SYN1	sp|P17600|SYN1_HUMAN	567	Synapsin-1 OS=Homo sapiens OX=9606 GN=SYN1 PE=1 SV=3	PQATRQTSVSGPA	65.6016	79.0498	90.8235	161.157	144.399	135.562	65.946	102.291	75.5802	124.466	234.506	79.6612	68.986	126.547	102.016	137.046	110.121	73.5219
SYN1	sp|P17600|SYN1_HUMAN	568	Synapsin-1 OS=Homo sapiens OX=9606 GN=SYN1 PE=1 SV=3	QATRQTSVSGPAP	69.3749	83.002	77.8068	111.672	109.488	93.6863	70.1772	87.9464	76.5889	97.3016	130.346	65.1944	67.353	107.678	91.1699	95.6723	84.0734	90.434
SYN1	sp|P17600|SYN1_HUMAN	605	Synapsin-1 OS=Homo sapiens OX=9606 GN=SYN1 PE=1 SV=3	GPTRQASQAGPVP	170.487	198.947	156.656	208.381	200.934	161.906	162.774	156.817	157.569	187.189	178.855	112.702	180.318	227.979	182.427	189.688	181.176	186.724
SYN1	sp|P17600|SYN1_HUMAN	62	Synapsin-1 OS=Homo sapiens OX=9606 GN=SYN1 PE=1 SV=3	GVAPAASPAAPSP	63.088	114.223	90.6188	107.322	180.316	69.0786	92.9446	122.82	86.6455	73.4445	122.979	74.9733	77.1593	168.001	123.06	81.1407	78.203	139.559
SYN1	sp|P17600|SYN1_HUMAN	665	Synapsin-1 OS=Homo sapiens OX=9606 GN=SYN1 PE=1 SV=3	QLNKSQSLTNAFN	9.17951	16.4192	15.0215	14.6884	52.3097	13.4018	12.4461	33.1125	9.48718	14.5673	24.7554	7.71396	13.392	32.037	16.0634	15.7352	21.0527	19.1815
SYN1	sp|P17600|SYN1_HUMAN	704	Synapsin-1 OS=Homo sapiens OX=9606 GN=SYN1 PE=1 SV=3	SFASLFSDxxxxx	10.0016	7.91139	10.1997	15.458	14.9781	7.39168	11.6262	11.3923	9.18297	8.38139	13.0873	13.4332	13.0717	14.8469	12.3973	9.49113	7.46504	13.4663
SYN1	sp|P17600|SYN1_HUMAN	94	Synapsin-1 OS=Homo sapiens OX=9606 GN=SYN1 PE=1 SV=3	TAAAAATFSEQVG	22.7854	29.4833	18.7632	26.5443	26.7707	19.8762	19.5927	23.9991	22.5627	28.1599	26.148	22.0123	25.2954	29.2217	19.3001	24.8143	23.1057	18.9591
SYN1	sp|P17600-2|SYN1_HUMAN	663	Isoform of P17600, Isoform IB of Synapsin-1 OS=Homo sapiens OX=9606 GN=SYN1	HPQLKASPAQAQP	81.4086	143.294	95.8272	149.864	223.644	82.1892	113.907	153.755	84.3634	127.082	121.689	74.4766	79.8966	168.607	105.726	122.229	88.7143	147.576
SYN2	sp|Q92777-2|SYN2_HUMAN	139	Isoform of Q92777, Isoform IIb of Synapsin-2 OS=Homo sapiens OX=9606 GN=SYN2	KKVLGDYDIKVEQ	104.05	118.809	107.812	101.904	102.105	66.4222	85.1345	77.1296	103.2	71.5794	79.8318	76.3135	63.7772	93.084	95.2534	106.822	121.559	76.3903
SYN2	sp|Q92777-2|SYN2_HUMAN	177	Isoform of Q92777, Isoform IIb of Synapsin-2 OS=Homo sapiens OX=9606 GN=SYN2	GTKVVRSFRPDFV	14.7831	15.5898	17.0194	15.9316	16.7524	9.23213	12.2854	10.608	12.2158	9.4557	12.8444	11.9009	12.2204	12.8464	17.763	11.7148	17.3931	10.8733
SYN2	sp|Q92777-2|SYN2_HUMAN	412	Isoform of Q92777, Isoform IIb of Synapsin-2 OS=Homo sapiens OX=9606 GN=SYN2	ITELVISKMNQLL	19.0984	26.511	24.4935	27.59	28.8382	15.1827	22.314	20.6796	22.65	17.9268	18.6324	26.9654	18.5767	28.6452	26.8625	22.7567	22.433	28.4396
SYN2	sp|Q92777-2|SYN2_HUMAN	421	Isoform of Q92777, Isoform IIb of Synapsin-2 OS=Homo sapiens OX=9606 GN=SYN2	NQLLSRTPALSPQ	521.594	518.829	447.322	484.673	683.826	309.277	538.437	570.753	365.427	384.139	411.188	531.707	312.728	689.573	523.388	453.932	466.537	431.658
SYN2	sp|Q92777-2|SYN2_HUMAN	421;425	Isoform of Q92777, Isoform IIb of Synapsin-2 OS=Homo sapiens OX=9606 GN=SYN2	NQLLSRTPALSPQ;SRTPALSPQRPLT	137.266	155.589	139.592	165.196	179.691	107.033	172.96	169.58	124.342	131.357	124.925	147.473	127.519	187.521	167.838	133.292	147.846	154.886
SYN2	sp|Q92777-2|SYN2_HUMAN	421;431	Isoform of Q92777, Isoform IIb of Synapsin-2 OS=Homo sapiens OX=9606 GN=SYN2	NQLLSRTPALSPQ;SPQRPLTTQQPQS	32.2145	35.8945	34.3518	32.4924	49.2581	26.2293	36.8759	41.9786	27.3925	32.9629	32.1408	37.0759	31.6535	46.2517	37.6995	33.749	40.7061	37.8845
SYN2	sp|Q92777-2|SYN2_HUMAN	421;437	Isoform of Q92777, Isoform IIb of Synapsin-2 OS=Homo sapiens OX=9606 GN=SYN2	NQLLSRTPALSPQ;TTQQPQSGTLKDP	83.2071	103.649	81.1446	79.1839	114.469	42.8996	105.956	98.3679	68.0881	63.3861	72.5697	61.8811	51.0854	118.808	89.8766	88.424	79.3073	83.6681
SYN2	sp|Q92777-2|SYN2_HUMAN	425	Isoform of Q92777, Isoform IIb of Synapsin-2 OS=Homo sapiens OX=9606 GN=SYN2	SRTPALSPQRPLT	464.093	633.616	439.767	541.896	598.748	316.848	589.151	564.647	456.584	363.398	456.639	403.28	309.731	724.968	518.039	541.886	462.048	449.509
SYN2	sp|Q92777-2|SYN2_HUMAN	431	Isoform of Q92777, Isoform IIb of Synapsin-2 OS=Homo sapiens OX=9606 GN=SYN2	SPQRPLTTQQPQS	22.273	27.3962	20.7899	23.2289	29.9953	10.2632	35.6216	29.518	27.6748	18.4675	21.9377	14.1809	12.8964	33.2659	24.006	24.3262	27.471	19.3582
SYN2	sp|Q92777-2|SYN2_HUMAN	448	Isoform of Q92777, Isoform IIb of Synapsin-2 OS=Homo sapiens OX=9606 GN=SYN2	DPDSSKTPPQRPP	27.5524	37.6789	30.3399	39.0735	29.059	26.0558	30.9332	29.6233	29.1159	30.4237	29.2082	27.6651	30.994	27.1486	32.338	31.983	27.797	30.1293
SYN3	sp|O14994|SYN3_HUMAN	462	Synapsin-3 OS=Homo sapiens OX=9606 GN=SYN3 PE=1 SV=2	PSQQRLSPQGQQP	31.6777	49.7606	40.1401	62.436	60.9763	34.5734	51.7192	54.2315	36.5669	57.5866	55.0284	35.3289	47.3798	66.7285	60.6845	55.9743	46.082	57.5207
SYN3	sp|O14994|SYN3_HUMAN	470	Synapsin-3 OS=Homo sapiens OX=9606 GN=SYN3 PE=1 SV=2	QGQQPLSPQSGSP	36.4157	75.9898	60.6426	93.6402	161.314	49.3252	61.3297	97.7097	51.8231	70.7216	62.3939	45.7798	51.988	132.47	76.8908	56.2308	54.3429	91.6064
SYN3	sp|O14994|SYN3_HUMAN	484	Synapsin-3 OS=Homo sapiens OX=9606 GN=SYN3 PE=1 SV=2	QQRSPGSPQLSRA	100.056	299.632	165.164	313.285	524.231	61.6352	187.72	367.552	156.401	191.462	164.505	103.967	110.399	413.364	237.443	156.845	90.6095	380.406
SYN3	sp|O14994|SYN3_HUMAN	495	Synapsin-3 OS=Homo sapiens OX=9606 GN=SYN3 PE=1 SV=2	RASSGSSPNQASK	63.5617	129.377	101.589	165.916	175.136	68.7187	101.376	152.788	75.8003	123.04	95.6142	76.964	72.1527	162.393	147.753	120.984	93.5861	149.79
SYNE1	sp|Q8NF91|SYNE1_HUMAN	1244	Nesprin-1 OS=Homo sapiens OX=9606 GN=SYNE1 PE=1 SV=4	KEIVKNSLEELIS	10.137	15.3272	15.1173	18.3683	17.8877	12.4467	14.2058	13.4207	12.1124	14.0316	14.0991	14.742	10.2759	14.8685	10.6871	14.4459	11.2536	16.6659
SYNE1	sp|Q8NF91|SYNE1_HUMAN	1371	Nesprin-1 OS=Homo sapiens OX=9606 GN=SYNE1 PE=1 SV=4	RFLSFSSLESLSS	59.0165	75.1035	86.1544	112.186	83.7187	83.8799	91.3418	66.093	99.8536	90.9819	97.9581	85.0552	76.4665	75.6208	86.3283	72.1436	73.6522	102.417
SYNE1	sp|Q8NF91|SYNE1_HUMAN	5875	Nesprin-1 OS=Homo sapiens OX=9606 GN=SYNE1 PE=1 SV=4	TNSEISSPPACRS	8.58742	6.29429	8.79717	11.1876	10.5519	10.8343	12.2665	11.3638	10.9829	12.8587	10.5285	6.70588	10.4542	10.9298	13.2509	11.5039	14.5775	11.6452
SYNE1	sp|Q8NF91|SYNE1_HUMAN	8360	Nesprin-1 OS=Homo sapiens OX=9606 GN=SYNE1 PE=1 SV=4	NIIRSKTPTGPEL	101.197	146.742	122.408	169.43	215.353	106.09	122.634	165.348	115.901	118.055	147.934	125.801	96.8009	198.154	186.314	140.063	108.772	136.062
SYNGAP1	tr|B7ZCA0|B7ZCA0_HUMAN	1188	Isoform of Q96PV0, Synaptic Ras GTPase activating protein 1 OS=Homo sapiens OX=9606 GN=SYNGAP1 PE=1 SV=7	YEEEIHSLKERLH	60.7438	89.9701	80.6786	101.214	109.964	82.0525	83.5602	79.929	74.1038	92.5518	92.1245	77.8746	77.1024	85.2317	76.6604	88.4431	68.7233	95.7804
SYNGAP1	sp|Q96PV0-2|SYGP1_HUMAN	1114	Isoform of Q96PV0, Isoform 2 of Ras/Rap GTPase-activating protein SynGAP OS=Homo sapiens OX=9606 GN=SYNGAP1	SLSKEGSIGGSGG	10.6903	21.2227	16.1565	24.3236	25.9425	8.07282	15.9934	19.4336	16.0168	17.0431	21.919	12.2532	12.2333	28.9716	14.117	15.3998	8.56737	20.0915
SYNGAP1	sp|Q96PV0-2|SYGP1_HUMAN	1121	Isoform of Q96PV0, Isoform 2 of Ras/Rap GTPase-activating protein SynGAP OS=Homo sapiens OX=9606 GN=SYNGAP1	IGGSGGSGGGGGG	7.81979	17.3159	15.6388	28.3784	15.5773	10.688	24.2197	11.9525	19.7569	17.2562	31.255	9.32881	16.5077	18.9301	17.2384	15.1595	9.73189	20.5462
SYNGAP1	sp|Q96PV0-2|SYGP1_HUMAN	1204	Isoform of Q96PV0, Isoform 2 of Ras/Rap GTPase-activating protein SynGAP OS=Homo sapiens OX=9606 GN=SYNGAP1	YEEEIHSLKERLH	372.782	690.595	518.14	629.786	883.039	468.395	553.27	694.93	685.72	550.548	583.887	686.526	388.349	1175.44	952.008	548.105	539.312	535.98
SYNGAP1	sp|Q96PV0-2|SYGP1_HUMAN	1265	Isoform of Q96PV0, Isoform 2 of Ras/Rap GTPase-activating protein SynGAP OS=Homo sapiens OX=9606 GN=SYNGAP1	IKSIIGSPSLQAD	8.50995	9.98994	13.0506	14.5418	19.9153	11.7435	11.8019	14.635	12.0923	11.4034	15.12	11.5456	14.7397	17.9939	18.8901	13.5542	16.7926	17.5324
SYNGAP1	sp|Q96PV0-2|SYGP1_HUMAN	185	Isoform of Q96PV0, Isoform 2 of Ras/Rap GTPase-activating protein SynGAP OS=Homo sapiens OX=9606 GN=SYNGAP1	ESHSHESLLSPSS	23.6866	24.5361	22.7912	34.0214	34.3624	24.9707	26.5707	19.6246	31.183	26.0623	31.5566	23.6805	31.6249	30.3954	30.0204	28.9898	27.1641	38.6406
SYNGAP1	sp|Q96PV0-2|SYGP1_HUMAN	817	Isoform of Q96PV0, Isoform 2 of Ras/Rap GTPase-activating protein SynGAP OS=Homo sapiens OX=9606 GN=SYNGAP1	PPLARSSPAYCTS	13.4896	28.2553	26.9848	28.0792	27.7083	21.7093	19.3251	21.47	26.4284	28.0057	30.1776	19.2395	20.6206	23.531	22.4072	24.2642	19.2033	37.9065
SYNGAP1	sp|Q96PV0-2|SYGP1_HUMAN	87	Isoform of Q96PV0, Isoform 2 of Ras/Rap GTPase-activating protein SynGAP OS=Homo sapiens OX=9606 GN=SYNGAP1	LLRRTVSVPVEGR	68.0355	144.002	108.873	172.948	435.474	114.394	150.836	212.513	127.541	161.537	154.892	138.218	85.6682	198.649	144.543	142.401	104.5	240.412
SYNGR3	sp|O43761|SNG3_HUMAN	19	Synaptogyrin-3 OS=Homo sapiens OX=9606 GN=SYNGR3 PE=1 SV=2	AALDPVSFARRPQ	91.0198	96.8236	74.3441	99.362	82.5093	64.7711	81.9376	81.296	85.6536	60.3728	84.9512	70.6967	64.8019	87.0354	84.8595	85.8498	70.7687	82.483
SYNJ1	sp|O43426|SYNJ1_HUMAN	1053	Synaptojanin-1 OS=Homo sapiens OX=9606 GN=SYNJ1 PE=1 SV=2	RTSPCQSPTISEG	26.1285	37.8648	28.4236	52.5883	97.3339	19.7876	31.1613	74.3941	26.5045	36.216	37.3775	28.7126	26.1819	75.0124	39.3991	38.5218	32.4596	52.3361
SYNJ1	sp|O43426|SYNJ1_HUMAN	1084	Synaptojanin-1 OS=Homo sapiens OX=9606 GN=SYNJ1 PE=1 SV=2	PPSAQSSPIDAQP	56.9964	126.922	81.4779	131.597	226.501	55.9884	90.8853	150.762	62.783	101.432	91.4955	62.6627	67.6063	184.426	99.1592	81.7252	68.6735	151.785
SYNJ1	sp|O43426|SYNJ1_HUMAN	1220	Synaptojanin-1 OS=Homo sapiens OX=9606 GN=SYNJ1 PE=1 SV=2	ASAGRLTPESQSK	21.7002	36.1444	33.7651	44.8071	66.4234	29.92	27.4542	52.2728	27.8337	36.8783	29.1186	40.9572	24.99	50.1142	34.9587	24.6292	26.6245	51.2618
SYNM	sp|O15061|SYNEM_HUMAN	1038	Synemin OS=Homo sapiens OX=9606 GN=SYNM PE=1 SV=3	ESVVRESLSRQRS	11.1768	17.9965	8.60797	12.9501	19.3169	7.6526	13.6495	40.3479	16.2419	11.4529	12.3166	29.6011	11.8711	20.3539	17.7736	13.7213	12.0354	13.1186
SYNM	sp|O15061|SYNEM_HUMAN	1049	Synemin OS=Homo sapiens OX=9606 GN=SYNM PE=1 SV=3	RSPAPGSPDEEGG	13.8899	12.1722	13.4081	15.6932	11.3393	12.3788	14.622	21.0689	13.7173	13.0494	10.7831	23.9062	10.8277	15.0491	14.6249	10.1989	14.5113	9.36001
SYNM	sp|O15061|SYNEM_HUMAN	1102	Synemin OS=Homo sapiens OX=9606 GN=SYNM PE=1 SV=3	QGPVSATVEVSSP	20.4932	25.3795	20.8496	21.2734	23.9065	22.315	24.0177	35.5531	18.9855	26.5558	22.8331	40.1688	23.4461	26.4316	29.7076	21.0379	23.1103	17.7479
SYNM	sp|O15061|SYNEM_HUMAN	384	Synemin OS=Homo sapiens OX=9606 GN=SYNM PE=1 SV=3	LSGHRGSQTGTSI	8.88693	25.6919	11.1691	12.3364	22.5274	5.76757	15.1883	115.959	10.6907	6.73388	10.3983	46.9402	6.95159	27.0244	18.0387	8.47504	9.18051	7.52678
SYNM	sp|O15061|SYNEM_HUMAN	429	Synemin OS=Homo sapiens OX=9606 GN=SYNM PE=1 SV=3	TNVRTFSPTYGLL	13.8463	18.877	10.8433	16.4993	17.46	7.61459	11.7474	63.3839	11.2132	12.2159	7.93004	20.9741	8.93737	27.9225	12.7733	8.80381	7.74281	11.7829
SYNM	sp|O15061|SYNEM_HUMAN	653	Synemin OS=Homo sapiens OX=9606 GN=SYNM PE=1 SV=3	LKQFTQSPETEAS	35.1326	32.7922	29.6716	35.9041	34.948	25.4136	31.7179	80.5445	32.5588	22.7852	26.3728	60.198	30.1616	40.8988	43.2234	36.4295	24.6803	22.7709
SYNM	sp|O15061|SYNEM_HUMAN	777	Synemin OS=Homo sapiens OX=9606 GN=SYNM PE=1 SV=3	EEVEDVSPGPWGL	19.4745	27.3143	20.4503	30.3369	24.9835	18.1352	23.5599	40.9553	20.3353	25.1176	21.4368	43.63	21.535	32.7079	31.965	19.7863	21.5484	21.6337
SYNM	sp|O15061|SYNEM_HUMAN	936	Synemin OS=Homo sapiens OX=9606 GN=SYNM PE=1 SV=3	PHEFHTSMKGISS	149.223	235.632	113.118	193.344	233.318	108.474	269.719	885.938	158.171	147.351	132.526	564.505	108.535	303.538	183.14	112.626	121.191	110.504
SYNPO	sp|Q8N3V7|SYNPO_HUMAN	263	Synaptopodin OS=Homo sapiens OX=9606 GN=SYNPO PE=1 SV=2	HLEKVASEEEEVP	22.2616	32.0425	35.9743	47.5578	42.6033	30.4425	39.1982	39.7964	28.2662	35.1287	37.0205	35.5527	37.2094	41.3478	35.1024	31.4448	34.6468	39.6577
SYNPO	sp|Q8N3V7|SYNPO_HUMAN	685	Synaptopodin OS=Homo sapiens OX=9606 GN=SYNPO PE=1 SV=2	APRDRASPAAAEE	41.789	78.5626	73.9226	106.447	86.5639	66.342	73.2203	66.3767	70.1412	98.4816	127.962	41.3834	80.0069	71.7167	88.6469	93.0967	71.1088	96.6366
SYNPO	sp|Q8N3V7|SYNPO_HUMAN	754	Synaptopodin OS=Homo sapiens OX=9606 GN=SYNPO PE=1 SV=2	ELARCPSPTMSLP	438.415	1004.65	997.097	1188.55	960.114	697.179	806.651	757.118	679.535	1074.06	1157.82	514.665	785.623	890.789	1073.48	1033.06	735.142	1115.05
SYNPO	sp|Q8N3V7|SYNPO_HUMAN	819	Synaptopodin OS=Homo sapiens OX=9606 GN=SYNPO PE=1 SV=2	PSLFVLSPIKEPA	17.2752	61.6128	22.6347	41.2675	41.2336	22.9634	23.0749	18.3178	28.7781	75.7925	88.1207	26.6832	30.6851	20.6974	78.0084	22.799	22.0773	56.2841
SYNPO	sp|Q8N3V7|SYNPO_HUMAN	864	Synaptopodin OS=Homo sapiens OX=9606 GN=SYNPO PE=1 SV=2	PRPSRSSPGLYTS	13.4707	24.1049	19.4452	23.5432	27.0702	20.0511	17.1343	24.9634	16.5795	25.4818	30.7884	20.5366	23.8343	22.5673	29.4018	26.8345	29.0562	26.4468
SYNPO	sp|Q8N3V7|SYNPO_HUMAN	882	Synaptopodin OS=Homo sapiens OX=9606 GN=SYNPO PE=1 SV=2	LQPTAVSPPYGGD	44.3197	57.9902	52.5132	53.894	54.1482	55.6513	52.3825	49.7789	50.6674	65.6933	71.6049	52.781	45.909	54.2875	63.7434	55.7913	64.745	67.5393
SYNPO2	sp|Q9UMS6|SYNP2_HUMAN	604	Synaptopodin-2 OS=Homo sapiens OX=9606 GN=SYNPO2 PE=1 SV=2	QPATPFSPTRNMT	34.7993	96.0815	64.1367	84.1281	71.4582	42.1429	64.5699	69.3477	58.4035	73.9089	65.1367	31.2988	56.6618	66.2499	71.2043	57.891	48.1815	67.7946
SYNPO2	sp|Q9UMS6|SYNP2_HUMAN	902	Synaptopodin-2 OS=Homo sapiens OX=9606 GN=SYNPO2 PE=1 SV=2	HAARAQSPTPSLP	22.4921	39.0438	26.9153	35.7638	24.7918	20.3648	31.2746	43.0564	25.8173	33.726	34.2207	14.1665	22.1528	29.6817	38.707	24.2272	27.8978	32.2147
SYNPR	sp|Q8TBG9|SYNPR_HUMAN	156	Synaptoporin OS=Homo sapiens OX=9606 GN=SYNPR PE=1 SV=1	EVLLLMSACKQPS	10.7734	17.6026	14.375	15.0449	14.3177	8.03673	13.5432	11.0913	10.0844	9.01463	13.7754	12.4667	9.28758	12.4321	13.6654	11.5339	12.2845	7.63117
SYNPR	sp|Q8TBG9|SYNPR_HUMAN	55	Synaptoporin OS=Homo sapiens OX=9606 GN=SYNPR PE=1 SV=1	FRLHQVTFEVPTC	15.204	21.8818	17.9536	23.1441	23.2587	16.0718	15.6531	22.4586	15.3254	21.7018	19.2133	18.6494	19.2063	27.4358	19.4303	21.0574	16.7261	29.2366
SYNRG	sp|Q9UMZ2|SYNRG_HUMAN	1075	Synergin gamma OS=Homo sapiens OX=9606 GN=SYNRG PE=1 SV=2	SHKRSLSLGDKEI	13.4373	21.2556	19.2005	23.9829	34.8528	12.3704	19.4188	26.7179	20.5457	16.1318	17.3119	17.7347	12.4934	36.0249	30.2479	15.412	12.2549	26.3048
SYNRG	sp|Q9UMZ2|SYNRG_HUMAN	752	Synergin gamma OS=Homo sapiens OX=9606 GN=SYNRG PE=1 SV=2	DVFRQLSLEGSGL	46.3304	81.8895	79.81	93.5528	137.341	53.9466	62.3094	100.762	72.1795	74.0937	75.1545	65.0975	72.4459	111.512	85.8071	63.6841	53.1195	95.9723
SYP	sp|P08247|SYPH_HUMAN	186	Synaptophysin OS=Homo sapiens OX=9606 GN=SYP PE=1 SV=3	MPVCRQTGNTCKE	239.95	374.789	249.148	314.868	267.791	203.623	263.937	213.763	248.218	192.965	249.733	222.695	201.478	304.865	269.968	261.325	232.249	185.054
SYP	sp|P08247|SYPH_HUMAN	189	Synaptophysin OS=Homo sapiens OX=9606 GN=SYP PE=1 SV=3	CRQTGNTCKELRD	196.665	256.395	161.923	188.671	201.673	145.854	185.892	139.231	202.276	121.602	183.008	143.053	144.409	180.642	199.616	196.301	198.748	146.924
SYP	sp|P08247|SYPH_HUMAN	81	Synaptophysin OS=Homo sapiens OX=9606 GN=SYP PE=1 SV=3	FRLHQVYFDAPTC	102.806	128.155	91.3556	120.745	137.587	87.6445	115.363	127.849	104.598	97.0291	118.704	128.219	88.6749	131.533	119.266	104.757	103.497	108.525
SYT1	tr|J3KQA0|J3KQA0_HUMAN	123	Isoform of P21579, Synaptotagmin OS=Homo sapiens OX=9606 GN=SYT1 PE=1 SV=1	QDDDAETGLTDGE	32.4034	42.3821	39.5771	45.2232	41.5823	37.4764	25.4771	37.2635	36.0912	75.7511	41.4269	35.5182	36.5117	47.2778	63.7688	51.9089	47.9195	47.5057
SYT1	tr|J3KQA0|J3KQA0_HUMAN	126	Isoform of P21579, Synaptotagmin OS=Homo sapiens OX=9606 GN=SYT1 PE=1 SV=1	DAETGLTDGEEKE	111.518	103.979	104.903	126.194	117.388	110.979	96.6038	108.349	111.21	221.82	115.932	75.0163	145.563	118.636	190.225	146.766	166.991	161.259
SYT1	sp|P21579|SYT1_HUMAN	126	Synaptotagmin-1 OS=Homo sapiens OX=9606 GN=SYT1 PE=1 SV=1	KDDDAETGLTDGE	199.305	317.286	228.263	275.177	228.73	174.507	240.848	207.954	235.588	248.861	196.952	185.316	209.666	270.892	281.532	240.063	219.139	272.98
SYT1	sp|P21579|SYT1_HUMAN	129	Synaptotagmin-1 OS=Homo sapiens OX=9606 GN=SYT1 PE=1 SV=1	DAETGLTDGEEKE	606.175	954.395	809.997	872.059	779.726	601.622	888.879	653.694	778.279	662.99	807.866	522.304	557.608	854.648	780.584	706.27	629.168	819.112
SYT1	sp|P21579|SYT1_HUMAN	202	Synaptotagmin-1 OS=Homo sapiens OX=9606 GN=SYT1 PE=1 SV=1	TKVHRKTLNPVFN	50.9761	65.8046	66.2053	82.2134	83.5175	56.6684	70.3767	60.8168	61.1679	65.5498	67.3477	53.0545	58.3597	70.7995	75.3864	64.3192	65.2229	87.8414
SYT1	sp|P21579|SYT1_HUMAN	286	Synaptotagmin-1 OS=Homo sapiens OX=9606 GN=SYT1 PE=1 SV=1	SLRYVPTAGKLTV	187.395	180.616	187.377	186.015	199.525	144.913	186.867	189.718	179.471	184.225	169.015	203.067	129.376	213.564	204.348	167.624	169.591	198.034
SYT1	sp|P21579|SYT1_HUMAN	339	Synaptotagmin-1 OS=Homo sapiens OX=9606 GN=SYT1 PE=1 SV=1	KNTLNPYYNESFS	10.7017	11.4842	14.7315	13.4304	17.4734	15.2713	17.9107	9.29485	13.5791	10.1587	12.8766	12.7029	14.3088	12.6827	10.8039	10.4105	13.5962	13.9311
SYT1	sp|P21579|SYT1_HUMAN	381	Synaptotagmin-1 OS=Homo sapiens OX=9606 GN=SYT1 PE=1 SV=1	GKVFVGYNSTGAE	20.0823	21.4696	25.592	30.877	20.4893	26.4826	20.9113	31.4924	15.2993	19.9624	25.4421	33.1063	19.7553	30.5982	19.8165	21.912	27.6127	29.2096
SYT11	sp|Q9BT88|SYT11_HUMAN	134	Synaptotagmin-11 OS=Homo sapiens OX=9606 GN=SYT11 PE=1 SV=2	YGEELRSPITSLT	59.9777	51.2858	50.1085	59.9138	55.6854	47.0402	46.5852	51.4352	43.3866	51.4735	46.2327	44.0926	56.4014	56.4652	56.6515	53.3773	50.8291	57.3052
SYT11	sp|Q9BT88|SYT11_HUMAN	144	Synaptotagmin-11 OS=Homo sapiens OX=9606 GN=SYT11 PE=1 SV=2	SLTPGESKTTSPS	14.6365	13.0849	17.806	15.0633	14.2536	11.1607	14.8612	13.6291	11.5998	11.8391	10.8772	12.0455	15.9015	16.1978	17.65	15.4368	15.1719	16.9498
SYT3	sp|Q9BQG1|SYT3_HUMAN	385	Synaptotagmin-3 OS=Homo sapiens OX=9606 GN=SYT3 PE=1 SV=1	QRKLHFSVYDFDR	51.1911	55.9537	57.0837	51.2451	57.1823	43.2172	61.684	41.6387	51.869	53.3952	44.6779	57.7197	49.1942	51.9142	66.7744	51.0463	41.3892	62.4554
SYT7	sp|O43581|SYT7_HUMAN	52	Synaptotagmin-7 OS=Homo sapiens OX=9606 GN=SYT7 PE=1 SV=3	GKRYKNSLETVGT	96.8944	107.999	121.047	113.207	121.586	92.4107	129.216	97.0977	102.965	110.335	124.372	97.1639	102.182	113.258	99.1213	102.86	102.581	122.841
SYT7	sp|O43581|SYT7_HUMAN	58	Synaptotagmin-7 OS=Homo sapiens OX=9606 GN=SYT7 PE=1 SV=3	SLETVGTPDSGRG	139.283	154.599	176.72	168.885	181.95	148.719	147.125	148.504	154.495	187.22	161.365	159.472	148.035	151.341	164.326	167.892	147.322	155.562
SYTL2	sp|Q9HCH5-8|SYTL2_HUMAN	557	Isoform of Q9HCH5, Isoform 6 of Synaptotagmin-like protein 2 OS=Homo sapiens OX=9606 GN=SYTL2	SDTGNLSPSKLIG	14.696	18.8253	16.523	18.5007	24.1952	9.70647	20.2148	15.1291	16.4169	13.5558	19.6403	12.7742	16.9338	21.476	18.8682	20.5688	15.3785	23.1037
SYTL5	sp|Q8TDW5|SYTL5_HUMAN	169	Synaptotagmin-like protein 5 OS=Homo sapiens OX=9606 GN=SYTL5 PE=1 SV=1	AEKSDTSPVAGKK	25.3651	41.3637	35.9849	33.8362	31.2658	22.9897	34.0135	40.4653	39.552	27.0323	27.2715	31.3703	23.8254	36.7931	30.6152	33.462	31.1789	34.4057
SZRD1	sp|Q7Z422|SZRD1_HUMAN	39	SUZ RNA-binding domain-containing OS=Homo sapiens OX=9606 GN=SZRD1 PE=1 SV=1	ESRKSKSPPKVPI	31.283	53.626	45.4045	61.35	57.5988	42.9337	52.8469	47.9994	42.1171	49.6847	52.983	38.427	58.1985	59.1267	47.2161	59.7213	40.0228	45.0778
TACC2	sp|O95359|TACC2_HUMAN	2226	Transforming acidic coiled-coil-containing protein 2 OS=Homo sapiens OX=9606 GN=TACC2 PE=1 SV=3	GGRVQNSPPVGRK	83.991	122.732	129.83	149.957	122.787	114.916	103.707	105.891	93.4624	154.735	143.216	79.521	176.768	144.969	135.103	154.855	141.738	146.09
TACC2	sp|O95359|TACC2_HUMAN	2317	Transforming acidic coiled-coil-containing protein 2 OS=Homo sapiens OX=9606 GN=TACC2 PE=1 SV=3	LDNTPASPPRSPA	30.2546	42.7861	44.8144	44.3643	45.5702	36.5114	37.0804	40.5562	37.762	48.1016	41.0209	27.2518	37.1406	42.9818	41.5537	44.4837	42.4094	42.9243
TACC2	sp|O95359|TACC2_HUMAN	2390	Transforming acidic coiled-coil-containing protein 2 OS=Homo sapiens OX=9606 GN=TACC2 PE=1 SV=3	SSKTPSSPSKSPA	159.024	228.912	242.627	270.764	282.065	184.686	218.091	262.179	156.476	261.225	216.556	167.372	277.987	271.743	421.386	233.656	249.299	307.588
TACC2	sp|O95359|TACC2_HUMAN	2512	Transforming acidic coiled-coil-containing protein 2 OS=Homo sapiens OX=9606 GN=TACC2 PE=1 SV=3	NETKFSSPTEELD	36.3127	60.1268	49.1162	54.415	60.1045	42.8618	52.9064	44.3863	36.7135	47.0197	46.4462	43.408	48.9569	51.8468	46.6196	43.4091	40.3908	53.0042
TAF12	sp|Q16514|TAF12_HUMAN	51	Transcription initiation factor TFIID subunit 12 OS=Homo sapiens OX=9606 GN=TAF12 PE=1 SV=1	GAGGRLSPENNQV	55.0982	77.2936	78.3343	77.407	76.9067	74.2733	73.6189	94.6637	63.3021	82.577	81.8918	79.0161	85.3018	99.1215	86.0774	85.1748	92.699	74.1587
TALDO1	sp|P37837|TALDO_HUMAN	237	Transaldolase OS=Homo sapiens OX=9606 GN=TALDO1 PE=1 SV=2	TIVMGASFRNTGE	1196.43	1357.14	1300.36	1178.95	1694.04	1107.37	1242	1800.65	1339.03	1210.91	1295.05	2192.61	1575.68	1660.97	1491.67	1222.97	1478.9	1393.18
TANC2	tr|A0A8I5KXR5|A0A8I5KXR5_HUMAN	128	Isoform of Q9HCD6, Tetratricopeptide repeat, ankyrin repeat and coiled-coil containing 2 OS=Homo sapiens OX=9606 GN=TANC2 PE=1 SV=1	PESELGSPTLTSA	86.7976	128.686	127.214	137.468	148.021	94.9864	116.15	108.77	110.291	112.765	114.358	100.364	89.9788	157.544	120.889	103.446	81.8631	158.445
TANC2	tr|A0A8I5KXR5|A0A8I5KXR5_HUMAN	1526;1530	Isoform of Q9HCD6, Tetratricopeptide repeat, ankyrin repeat and coiled-coil containing 2 OS=Homo sapiens OX=9606 GN=TANC2 PE=1 SV=1	GLPVIQSPPSSPP;IQSPPSSPPHRDS	73.31	89.3632	92.2054	105.217	117.614	87.8121	92.7576	106.236	81.507	98.0929	107.389	95.0844	109.695	117.968	99.8234	96.2334	103.608	103.382
TANC2	tr|A0A8I5KXR5|A0A8I5KXR5_HUMAN	1530	Isoform of Q9HCD6, Tetratricopeptide repeat, ankyrin repeat and coiled-coil containing 2 OS=Homo sapiens OX=9606 GN=TANC2 PE=1 SV=1	IQSPPSSPPHRDS	48.6729	60.7288	70.2404	77.818	78.3589	56.5966	51.0121	58.7766	48.8764	82.5927	64.9725	58.8325	69.618	79.7094	75.5235	77.8648	87.8211	76.2251
TANC2	tr|A0A8I5KXR5|A0A8I5KXR5_HUMAN	1542	Isoform of Q9HCD6, Tetratricopeptide repeat, ankyrin repeat and coiled-coil containing 2 OS=Homo sapiens OX=9606 GN=TANC2 PE=1 SV=1	SAYISSSPLGSHQ	44.1862	68.0309	53.7026	71.11	78.3119	44.1647	60.5953	78.0875	50.4797	59.3723	58.9432	61.8551	55.9561	81.0122	74.7543	61.1801	51.8794	79.6395
TANC2	tr|A0A8I5KXR5|A0A8I5KXR5_HUMAN	1560	Isoform of Q9HCD6, Tetratricopeptide repeat, ankyrin repeat and coiled-coil containing 2 OS=Homo sapiens OX=9606 GN=TANC2 PE=1 SV=1	SSSSVGSPTRQTY	38.9173	76.1759	62.912	77.4189	82.6203	39.6644	61.0873	63.0969	76.5976	56.5145	65.2482	49.4694	45.2366	87.784	64.7637	43.2388	33.5688	99.095
TANC2	tr|A0A8I5KXR5|A0A8I5KXR5_HUMAN	1601	Isoform of Q9HCD6, Tetratricopeptide repeat, ankyrin repeat and coiled-coil containing 2 OS=Homo sapiens OX=9606 GN=TANC2 PE=1 SV=1	GGSYRFSPPPVGG	87.7983	121.447	113.439	119.478	121.38	91.1576	108.321	114.793	104.454	111.894	98.1104	104.605	144.035	127.368	114.267	103.37	104.573	111.863
TANC2	tr|A0A8I5KXR5|A0A8I5KXR5_HUMAN	1614	Isoform of Q9HCD6, Tetratricopeptide repeat, ankyrin repeat and coiled-coil containing 2 OS=Homo sapiens OX=9606 GN=TANC2 PE=1 SV=1	QGKEYPSPPPSPL	35.8949	45.3968	34.9066	53.4895	47.0669	34.1305	47.8702	57.2043	41.0765	44.9928	40.7459	52.5027	37.0903	52.8969	49.174	42.9352	42.9857	54.0602
TANC2	tr|A0A8I5KXR5|A0A8I5KXR5_HUMAN	243	Isoform of Q9HCD6, Tetratricopeptide repeat, ankyrin repeat and coiled-coil containing 2 OS=Homo sapiens OX=9606 GN=TANC2 PE=1 SV=1	SYGAVTSPTSTLE	63.5169	113.85	96.6753	109.747	108.69	82.2818	101.759	90.0888	92.4789	107.382	110.529	96.5293	83.5816	114.183	94.614	93.2589	90.5938	121.805
TANC2	tr|A0A8I5KXR5|A0A8I5KXR5_HUMAN	474;478	Isoform of Q9HCD6, Tetratricopeptide repeat, ankyrin repeat and coiled-coil containing 2 OS=Homo sapiens OX=9606 GN=TANC2 PE=1 SV=1	RQIASDSPHASPK;SDSPHASPKHVDA	44.6274	50.6361	67.4224	70.0293	104.313	52.2503	76.8502	71.2607	70.1343	71.9536	68.8076	67.7532	56.3777	79.4647	76.0897	60.7005	49.7634	72.5531
TAOK1	sp|Q7L7X3|TAOK1_HUMAN	421	Serine/threonine-protein kinase TAO1 OS=Homo sapiens OX=9606 GN=TAOK1 PE=1 SV=1	RASDPQSPPQVSR	68.9177	89.5058	99.4755	112.016	110.58	113.824	98.6233	112.637	100.365	115.803	98.8647	100.093	117.33	116.56	105.833	106.973	100.392	116.37
TAOK1	sp|Q7L7X3|TAOK1_HUMAN	445	Serine/threonine-protein kinase TAO1 OS=Homo sapiens OX=9606 GN=TAOK1 PE=1 SV=1	ATIRTASLVTRQM	88.3737	132.136	95.6272	171.476	302.523	73.5505	141.113	270.718	77.9414	119.093	105.245	160.18	97.6079	242.377	178.283	102.824	112.974	138.71
TAOK1	sp|Q7L7X3|TAOK1_HUMAN	669	Serine/threonine-protein kinase TAO1 OS=Homo sapiens OX=9606 GN=TAOK1 PE=1 SV=1	EFRHLNTIQKMRC	28.4293	22.2773	37.9905	26.172	29.4171	26.3608	25.1411	24.054	27.1875	23.9893	21.6807	40.6289	25.7268	37.0483	29.0292	13.8819	17.0478	25.345
TAOK1	sp|Q7L7X3|TAOK1_HUMAN	9	Serine/threonine-protein kinase TAO1 OS=Homo sapiens OX=9606 GN=TAOK1 PE=1 SV=1	STNRAGSLKDPEI	22.0708	23.9863	22.7692	22.7582	34.9303	19.5267	29.7992	32.5289	19.5485	19.2591	19.8342	24.2482	14.8628	28.0659	20.5042	20.3526	24.4613	22.4153
TAOK2	sp|Q9UL54|TAOK2_HUMAN	656	Serine/threonine-protein kinase TAO2 OS=Homo sapiens OX=9606 GN=TAOK2 PE=1 SV=2	MLLARHSLDQDLL	66.8328	60.6926	58.8768	73.1504	71.0401	50.8578	74.0394	56.7951	62.6743	65.1936	65.22	51.3777	114.2	60.3577	59.965	50.2015	48.1182	58.7103
TARS1	sp|P26639|SYTC_HUMAN	8	Threonine--tRNA ligase 1, cytoplasmic OS=Homo sapiens OX=9606 GN=TARS1 PE=1 SV=3	FEEKASSPSGKMG	341.725	468.048	441.597	457.402	484.217	365.142	422.971	459.506	423.472	506.366	462.166	275.454	370.454	492.951	414.602	475.531	451.696	395.938
TBC1D10B	sp|Q4KMP7|TB10B_HUMAN	132	TBC1 domain family member 10B OS=Homo sapiens OX=9606 GN=TBC1D10B PE=1 SV=3	LAAGADSPKTEEA	240.531	315.232	278.289	390.337	352.328	274.006	391.746	310.018	256.436	347.054	349.531	247.456	329.771	342.101	343.857	331.078	293.554	272.482
TBC1D10B	sp|Q4KMP7|TB10B_HUMAN	364	TBC1 domain family member 10B OS=Homo sapiens OX=9606 GN=TBC1D10B PE=1 SV=3	RKGIPSSLRAKAW	24.6222	48.2298	28.1284	32.6118	69.3606	12.7557	38.6739	60.2894	35.26	24.3337	27.2171	45.5074	19.8174	62.6507	36.8609	22.3328	19.3347	38.6902
TBC1D10B	sp|Q4KMP7|TB10B_HUMAN	678	TBC1 domain family member 10B OS=Homo sapiens OX=9606 GN=TBC1D10B PE=1 SV=3	AAGGAPSPPPPVR	13.0882	29.131	14.6423	26.3365	38.7502	9.76588	14.8851	43.1283	20.291	16.4196	18.9641	29.306	17.3945	45.6215	30.5404	14.0038	19.2204	26.752
TBC1D10B	sp|Q4KMP7|TB10B_HUMAN	704	TBC1 domain family member 10B OS=Homo sapiens OX=9606 GN=TBC1D10B PE=1 SV=3	AEGLHPSLPSPTG	61.3248	92.0578	77.3887	106.166	104.063	51.6551	74.678	85.4895	76.1568	78.3656	90.5942	64.1034	67.8182	83.8543	83.4043	79.2101	59.541	113.961
TBC1D15	sp|Q8TC07-3|TBC15_HUMAN	213	Isoform of Q8TC07, Isoform 3 of TBC1 domain family member 15 OS=Homo sapiens OX=9606 GN=TBC1D15	NKSLSQSFENLLD	34.8116	48.8257	38.013	38.2496	53.7275	26.7709	36.6993	48.1061	40.745	37.5528	25.5204	53.413	27.3268	55.4395	40.5427	27.4341	27.96	65.6989
TBC1D17	sp|Q9HA65|TBC17_HUMAN	358	TBC1 domain family member 17 OS=Homo sapiens OX=9606 GN=TBC1D17 PE=1 SV=3	LQWKSVSPEQERR	11.7528	23.0952	15.4618	25.2586	25.5153	21.5165	24.2903	17.9482	14.6029	16.6365	23.0552	19.2408	15.7842	23.2948	36.3439	26.5616	18.913	24.8407
TBC1D17	sp|Q9HA65|TBC17_HUMAN	604	TBC1 domain family member 17 OS=Homo sapiens OX=9606 GN=TBC1D17 PE=1 SV=3	AEPHSPSPTASPL	44.4587	62.8296	54.4781	80.248	55.2041	71.4385	55.9583	47.208	53.016	85.7623	94.7133	25.6467	73.0675	51.3415	88.7518	81.1757	65.4251	78.668
TBC1D22A	sp|Q8WUA7|TB22A_HUMAN	132	TBC1 domain family member 22A OS=Homo sapiens OX=9606 GN=TBC1D22A PE=1 SV=2	PEAEPPSPPSGDL	41.2307	52.0246	59.1348	75.202	58.6068	44.9296	53.4252	63.7922	51	70.7617	52.9885	64.7626	58.5689	70.4107	59.3906	53.5571	52.9093	61.3754
TBC1D22A	sp|Q8WUA7|TB22A_HUMAN	167	TBC1 domain family member 22A OS=Homo sapiens OX=9606 GN=TBC1D22A PE=1 SV=2	PLQRSQSLPHSAT	5.62818	11.1369	12.6801	13.0192	15.1731	10.7202	11.959	14.3857	11.4574	13.8116	14.0591	12.4251	16.2438	16.4044	8.89357	13.3021	9.55038	8.02293
TBC1D24	sp|Q9ULP9|TBC24_HUMAN	480	TBC1 domain family member 24 OS=Homo sapiens OX=9606 GN=TBC1D24 PE=1 SV=2	DPADRLSPFLAAR	242.666	287.486	283.189	331.709	298.966	253.09	301.804	275.114	256.483	256.078	277.922	275.687	212.568	260.559	300.883	290.506	219.386	297.832
TBC1D5	sp|Q92609|TBCD5_HUMAN	522	TBC1 domain family member 5 OS=Homo sapiens OX=9606 GN=TBC1D5 PE=1 SV=1	RLMKSESMPVQLN	34.6087	47.8383	44.4381	55.2096	79.4461	31.8118	44.7527	79.2215	41.4763	52.3585	36.4117	47.1945	40.3961	63.6125	52.1984	41.6892	34.2297	56.5113
TBC1D5	sp|Q92609|TBCD5_HUMAN	554	TBC1 domain family member 5 OS=Homo sapiens OX=9606 GN=TBC1D5 PE=1 SV=1	GREFTGSPPSSAT	79.6804	81.0501	84.317	90.2325	84.2675	68.8034	80.7111	72.0292	78.7488	91.8522	81.5231	61.5708	78.2198	101.678	89.8365	85.0371	77.6504	89.8952
TBC1D9B	sp|Q66K14|TBC9B_HUMAN	1138	TBC1 domain family member 9B OS=Homo sapiens OX=9606 GN=TBC1D9B PE=1 SV=3	SGEGQGSPSQLLS	49.1223	57.0572	26.2142	38.9958	42.1726	19.1029	30.068	19.5903	20.8171	42.3979	33.3921	21.4015	33.8659	30.9953	43.6098	36.109	23.603	35.0598
TBC1D9B	sp|Q66K14|TBC9B_HUMAN	1241	TBC1 domain family member 9B OS=Homo sapiens OX=9606 GN=TBC1D9B PE=1 SV=3	RQFSTASDHEQPG	39.8736	51.0459	46.1811	62.0265	68.0366	52.1879	47.7514	63.0002	54.0641	61.6781	49.2602	65.5243	62.3706	74.7521	63.2803	45.0042	49.1119	74.0621
TBC1D9B	sp|Q66K14|TBC9B_HUMAN	435	TBC1 domain family member 9B OS=Homo sapiens OX=9606 GN=TBC1D9B PE=1 SV=3	QPASPASPLSSRQ	6.83969	10.5908	9.26113	13.3947	13.3848	12.382	10.3669	11.1858	8.723	9.97861	12.3596	13.2421	11.2739	11.1248	10.0031	8.27764	10.243	11.3143
TBC1D9B	sp|Q66K14|TBC9B_HUMAN	442	TBC1 domain family member 9B OS=Homo sapiens OX=9606 GN=TBC1D9B PE=1 SV=3	PLSSRQSFCAQEA	21.6828	32.0297	21.7925	35.4174	41.2585	14.7094	34.6925	46.6253	26.8021	30.6652	30.0971	34.6177	20.9699	42.6533	31.3139	26.4794	24.3792	27.3162
TBC1D9B	sp|Q66K14|TBC9B_HUMAN	739	TBC1 domain family member 9B OS=Homo sapiens OX=9606 GN=TBC1D9B PE=1 SV=3	NVVNKQSVSPPIP	14.0033	15.2395	15.5824	18.6577	20.3072	14.7274	19.2903	20.4407	14.1788	13.2246	12.6887	16.464	10.411	24.2368	13.4622	11.6934	13.4083	17.2846
TBC1D9B	sp|Q66K14|TBC9B_HUMAN	741	TBC1 domain family member 9B OS=Homo sapiens OX=9606 GN=TBC1D9B PE=1 SV=3	VNKQSVSPPIPHL	29.6778	44.2843	33.6549	50.5364	54.7928	26.385	49.0913	55.0897	31.3564	42.4958	38.754	43.1191	29.6439	55.92	38.8089	41.2146	39.2333	40.7929
TBC1D9B	sp|Q66K14|TBC9B_HUMAN	995	TBC1 domain family member 9B OS=Homo sapiens OX=9606 GN=TBC1D9B PE=1 SV=3	EEKGTSSPDYRHY	124.509	149.688	123.907	136.985	160.38	116.097	143.208	134.394	119.412	125.368	106.746	117.783	105.824	172.117	136.409	104.463	93.956	158.684
TBCD	sp|Q9BTW9|TBCD_HUMAN	804	Tubulin-specific chaperone D OS=Homo sapiens OX=9606 GN=TBCD PE=1 SV=2	LRAVTHTSPEDVS	16.2796	18.0847	19.4755	19.3079	19.8228	15.0856	14.4597	28.9615	21.0832	24.9425	11.8346	29.294	20.4383	20.8137	23.0815	13.5811	24.1336	26.6618
TBCK	sp|Q8TEA7|TBCK_HUMAN	890	TBC domain-containing protein kinase-like protein OS=Homo sapiens OX=9606 GN=TBCK PE=1 SV=4	GLLTIPSPQIxxx	58.7135	81.2077	82.6828	92.3052	119.603	60.7536	75.4404	101.618	71.9491	84.0976	94.5402	75.2131	73.1679	107.232	95.4914	89.6271	79.1457	92.992
TBR1	sp|Q16650|TBR1_HUMAN	410	T-box brain protein 1 OS=Homo sapiens OX=9606 GN=TBR1 PE=1 SV=1	MDRLTPSPNDSPR	34.4784	62.5114	57.3541	60.7095	68.3298	41.6798	44.1524	78.488	57.2145	55.1113	51.7008	62.6678	35.2516	91.9843	70.3948	46.0594	50.9659	65.155
TBR1	sp|Q16650|TBR1_HUMAN	84	T-box brain protein 1 OS=Homo sapiens OX=9606 GN=TBR1 PE=1 SV=1	VQRSKLSPVLDGV	43.5557	118.742	94.0757	125.825	73.1672	85.4588	61.0086	93.8623	76.9472	110.315	117.81	59.3358	95.7681	141.897	137.909	93.4073	86.2956	107.342
TCEA1	sp|P23193|TCEA1_HUMAN	100	Transcription elongation factor A protein 1 OS=Homo sapiens OX=9606 GN=TCEA1 PE=1 SV=2	AITSQNSPEAREE	105.936	140.409	131.366	139.892	140.074	125.775	120.251	173.59	102.732	135.635	115.899	108.945	149.955	176.036	194.74	356.154	295.94	208.004
TCEAL5	sp|Q5H9L2|TCAL5_HUMAN	127	Transcription elongation factor A protein-like 5 OS=Homo sapiens OX=9606 GN=TCEAL5 PE=1 SV=1	DRGTDDSPKDSQE	5.77145	15.2644	18.1919	32.2382	17.7547	6.9841	14.4888	7.15912	7.31616	18.2474	20.1434	6.01335	12.7929	25.5685	20.3605	12.6203	20.2606	8.0566
TCF20	sp|Q9UGU0|TCF20_HUMAN	1671	Transcription factor 20 OS=Homo sapiens OX=9606 GN=TCF20 PE=1 SV=3	KGQRSLTPPPSST	81.7777	112.444	121.866	138.977	142.451	112.8	101.237	141.333	114.706	129.263	135.693	121.067	127.335	153.437	137.895	129.566	125.973	108.297
TCF25	sp|Q9BQ70|TCF25_HUMAN	602	Ribosome quality control complex subunit TCF25 OS=Homo sapiens OX=9606 GN=TCF25 PE=1 SV=1	VRPERLSPISHGN	38.2996	37.9304	37.1051	43.6088	44.4406	46.2603	41.1175	43.4964	43.4369	37.5247	42.4278	43.891	41.365	39.6493	42.9406	47.8606	43.3096	43.7246
TCOF1	sp|Q13428|TCOF_HUMAN	1350	Treacle protein OS=Homo sapiens OX=9606 GN=TCOF1 PE=1 SV=3	SRKRKLSGDQPAA	229.434	529.342	429.134	493.477	589.236	276.498	308.474	481.504	361.372	453.841	364.81	386.626	251.676	653.061	397.82	409.71	402.674	361.642
TCOF1	sp|Q13428|TCOF_HUMAN	1471	Treacle protein OS=Homo sapiens OX=9606 GN=TCOF1 PE=1 SV=3	STKDSESPSQKKK	18.9087	46.9238	45.9614	34.4496	47.7525	37.7003	31.918	32.1509	50.1133	39.8951	30.2382	43.7525	36.5055	55.2481	28.2639	35.371	45.0246	37.3524
TCOF1	sp|Q13428|TCOF_HUMAN	233	Treacle protein OS=Homo sapiens OX=9606 GN=TCOF1 PE=1 SV=3	SVSTKESPARKAA	31.7692	73.882	97.3037	64.3324	71.8028	51.1105	45.1659	54.4878	65.0366	74.8698	65.919	27.5502	105.288	89.0271	52.8801	70.4015	60.986	81.0428
TCOF1	sp|Q13428|TCOF_HUMAN	381	Treacle protein OS=Homo sapiens OX=9606 GN=TCOF1 PE=1 SV=3	SAPAKESPRKGAA	51.2935	87.4964	84.9262	77.0992	81.5556	61.7429	65.0167	58.6804	70.2008	85.8912	86.0084	34.7713	92.5522	108.814	77.3136	75.6223	62.6044	100.773
TCOF1	sp|Q13428|TCOF_HUMAN	906	Treacle protein OS=Homo sapiens OX=9606 GN=TCOF1 PE=1 SV=3	LAPAKESPRKGAA	26.0004	68.3619	61.1518	59.1093	61.4396	36.2216	36.1844	45.2828	49.9503	64.4797	52.8575	23.9455	60.9578	76.8949	50.7177	57.3736	47.6831	75.5476
TCP11L1	sp|Q9NUJ3|T11L1_HUMAN	55	T-complex protein 11-like protein 1 OS=Homo sapiens OX=9606 GN=TCP11L1 PE=1 SV=1	RVQRPHSSPPRFV	89.6377	90.586	91.2272	101.089	85.0764	84.039	91.1819	71.2759	84.0679	80.1529	100.386	97.9139	80.2228	78.3155	92.3884	94.9556	84.7671	99.2445
TDRKH	sp|Q9Y2W6|TDRKH_HUMAN	252	Tudor and KH domain-containing protein OS=Homo sapiens OX=9606 GN=TDRKH PE=1 SV=2	PTAPLVTPPPKGG	9.62385	14.1585	9.69887	12.4273	13.7445	6.26493	10.959	10.3945	12.2441	7.96375	12.8183	7.13052	9.32187	14.2863	14.6952	8.27998	9.92227	7.19697
TERF2IP	sp|Q9NYB0|TE2IP_HUMAN	203	Telomeric repeat-binding factor 2-interacting protein 1 OS=Homo sapiens OX=9606 GN=TERF2IP PE=1 SV=1	LGDAPVSPSSQKL	54.7553	144.078	114.188	127.473	105.053	75.9279	69.0596	96.0271	107.647	116.922	99.4448	101.249	98.711	168.815	128.721	86.3405	80.4548	100.381
TESK2	sp|Q96S53|TESK2_HUMAN	456	Dual specificity testis-specific protein kinase 2 OS=Homo sapiens OX=9606 GN=TESK2 PE=1 SV=1	PIRRWRSLPGSPE	17.2494	13.0794	15.8481	15.788	17.7163	15.4017	15.3223	15.774	20.8699	16.1414	16.2077	15.3687	18.1649	14.4163	17.9843	19.5737	20.228	21.231
TESK2	sp|Q96S53|TESK2_HUMAN	460	Dual specificity testis-specific protein kinase 2 OS=Homo sapiens OX=9606 GN=TESK2 PE=1 SV=1	WRSLPGSPEFLHQ	13.7756	12.3797	8.80247	11.2641	15.5715	13.4467	11.3048	16.2827	12.358	15.5581	13.296	15.5874	14.1677	14.8862	13.1903	16.2373	11.0548	14.091
TESPA1	sp|A2RU30|TESP1_HUMAN	311	Protein TESPA1 OS=Homo sapiens OX=9606 GN=TESPA1 PE=1 SV=2	NTPKRNSLDQVVL	8.28436	15.3629	12.5059	10.685	12.0681	12.8484	8.62919	10.86	12.5762	7.20004	7.71874	17.0888	11.5385	14.3754	12.7613	6.47408	10.276	15.5216
TESPA1	sp|A2RU30|TESP1_HUMAN	454	Protein TESPA1 OS=Homo sapiens OX=9606 GN=TESPA1 PE=1 SV=2	MGRKVKSLDLSIT	144.287	219.119	344.933	340.992	383.245	274.499	275.219	235.331	245.069	268.822	332.385	175.794	236.799	298.68	316.463	338.182	284.215	325.795
TEX2	sp|Q8IWB9|TEX2_HUMAN	295	Testis-expressed protein 2 OS=Homo sapiens OX=9606 GN=TEX2 PE=1 SV=2	DTKRRLSEVIYEP	15.3506	13.9835	15.4472	18.3118	28.6627	16.4786	19.1357	26.8087	21.568	18.3727	20.1519	20.1964	14.9505	22.1262	17.0901	15.459	19.8269	19.8268
TEX2	sp|Q8IWB9|TEX2_HUMAN	802	Testis-expressed protein 2 OS=Homo sapiens OX=9606 GN=TEX2 PE=1 SV=2	LQSAESSPTAGKK	310.766	367.122	342.052	375.353	337.888	379.071	372.718	339.538	334.95	352.511	359.925	350.933	375.425	377.339	382.543	336.502	358.429	297.368
TGFB1I1	sp|O43294|TGFI1_HUMAN	403	Transforming growth factor beta-1-induced transcript 1 protein OS=Homo sapiens OX=9606 GN=TGFB1I1 PE=1 SV=2	FHARRGSLCATCG	124.522	228.079	139.981	197.509	157.755	142.099	95.6962	223.713	120.369	158.723	130.428	124.816	214.663	212.573	186.239	160.155	131.818	148.679
TGOLN2	sp|O43493|TGON2_HUMAN	298	Trans-Golgi network integral membrane protein 2 OS=Homo sapiens OX=9606 GN=TGOLN2 PE=1 SV=4	HAFKTESGEETDL	34.4193	35.7262	35.8871	37.2976	46.0112	37.5991	47.1923	40.57	41.9111	53.7299	29.8774	39.355	40.4083	45.2302	44.1146	33.4153	30.1441	23.4874
TGOLN2	sp|O43493|TGON2_HUMAN	351	Trans-Golgi network integral membrane protein 2 OS=Homo sapiens OX=9606 GN=TGOLN2 PE=1 SV=4	KMSGSASSENREG	16.9432	11.2006	11.9299	10.7895	12.1288	11.1216	8.87829	13.0461	10.1993	14.1758	8.35966	8.29494	10.0547	12.5769	9.33943	9.47289	14.9883	7.84509
TGOLN2	sp|O43493|TGON2_HUMAN	71	Trans-Golgi network integral membrane protein 2 OS=Homo sapiens OX=9606 GN=TGOLN2 PE=1 SV=4	DSPSKSSAEAQTP	111.25	109.32	113.499	108.811	126.417	96.4327	71.3793	122.235	85.3186	119.386	78.2091	81.7915	149.715	106.608	110.778	107.622	103.446	76.1618
THRAP3	sp|Q9Y2W1|TR150_HUMAN	243	Thyroid hormone receptor-associated protein 3 OS=Homo sapiens OX=9606 GN=THRAP3 PE=1 SV=2	SAVSELSPRERSP	200.236	479.601	451.537	494.776	362.577	397.428	266.991	398.687	387.29	511.854	479.872	161.418	441.565	524.655	355.685	411.123	478.985	367.22
THRAP3	sp|Q9Y2W1|TR150_HUMAN	248	Thyroid hormone receptor-associated protein 3 OS=Homo sapiens OX=9606 GN=THRAP3 PE=1 SV=2	LSPRERSPALKSP	164.68	401.62	395.487	379.878	334.659	279.383	218.893	380.67	254.021	420.154	367.461	111.673	385.011	502.487	311.933	383.978	441.537	283.056
THRAP3	sp|Q9Y2W1|TR150_HUMAN	253	Thyroid hormone receptor-associated protein 3 OS=Homo sapiens OX=9606 GN=THRAP3 PE=1 SV=2	RSPALKSPLQSVV	30.3051	98.9058	68.9691	88.3835	85.0684	35.9701	50.5972	80.7178	51.757	93.6392	74.171	35.6043	107.115	98.3944	81.5205	71.7217	71.9499	79.0052
THRAP3	sp|Q9Y2W1|TR150_HUMAN	320	Thyroid hormone receptor-associated protein 3 OS=Homo sapiens OX=9606 GN=THRAP3 PE=1 SV=2	KSPVGKSPPSTGS	96.5526	158.85	134.392	154.977	139.328	107.011	93.0046	153.823	100.817	174.158	124.629	93.562	168.86	159.735	157.209	156.482	182.759	117.061
THRAP3	sp|Q9Y2W1|TR150_HUMAN	535	Thyroid hormone receptor-associated protein 3 OS=Homo sapiens OX=9606 GN=THRAP3 PE=1 SV=2	VQEKSSSPPPRKT	68.6053	123.206	115.696	131.491	111.83	105.027	59.2546	105.183	101.447	126.009	126.153	121.001	126.012	152.073	111.916	99.5976	129.432	77.8376
THRAP3	sp|Q9Y2W1|TR150_HUMAN	55	Thyroid hormone receptor-associated protein 3 OS=Homo sapiens OX=9606 GN=THRAP3 PE=1 SV=2	SRSRSYSPAHNRE	20.5741	29.9343	26.3244	40.8569	44.4783	31.7346	41.8138	61.2258	34.6012	32.5154	28.1629	57.1566	24.0799	37.6532	20.5843	27.4525	32.4586	23.4008
THRAP3	sp|Q9Y2W1|TR150_HUMAN	682	Thyroid hormone receptor-associated protein 3 OS=Homo sapiens OX=9606 GN=THRAP3 PE=1 SV=2	HRRIDISPSTFRK	117.561	193.924	178.112	193.399	188.523	161.985	98.9681	182.394	134.877	191.137	177.889	205.794	153.532	222.648	183.827	147.5	200.162	132.551
THRAP3	sp|Q9Y2W1|TR150_HUMAN	939	Thyroid hormone receptor-associated protein 3 OS=Homo sapiens OX=9606 GN=THRAP3 PE=1 SV=2	EIEDDESGTENRE	37.4703	70.77	67.6765	81.5154	95.792	60.3759	53.6009	90.9197	60.3058	61.9888	76.8859	70.4329	61.7311	90.91	58.655	54.4928	65.7755	59.0962
THUMPD1	sp|Q9NXG2|THUM1_HUMAN	86	THUMP domain-containing protein 1 OS=Homo sapiens OX=9606 GN=THUMPD1 PE=1 SV=2	DKDQQPSGSEGED	18.9194	55.7479	34.965	49.0124	35.291	21.2865	33.7044	58.533	29.4826	38.4483	29.0783	29.4277	25.3894	61.4462	40.2828	33.117	27.517	36.7632
THY1	sp|P04216|THY1_HUMAN	23	Thy-1 membrane glycoprotein OS=Homo sapiens OX=9606 GN=THY1 PE=1 SV=2	SRGQKVTSLTACL	34.5399	39.3584	41.879	46.5389	41.5014	41.0067	38.8122	42.6105	37.1161	36.0139	39.5296	40.5196	29.2911	42.2398	43.7147	40.6426	40.7552	41.7607
THY1	sp|P04216|THY1_HUMAN	26	Thy-1 membrane glycoprotein OS=Homo sapiens OX=9606 GN=THY1 PE=1 SV=2	QKVTSLTACLVDQ	35.7003	39.8047	41.6988	58.4602	50.8469	31.7441	43.4584	58.0472	36.772	46.2876	42.8576	40.8464	45.2505	55.2805	49.8279	41.7977	45.3806	43.5145
THY1	sp|P04216|THY1_HUMAN	33	Thy-1 membrane glycoprotein OS=Homo sapiens OX=9606 GN=THY1 PE=1 SV=2	ACLVDQSLRLDCR	9.87123	10.5585	11.7805	14.5352	14.1522	9.52278	10.1061	13.9497	8.55689	15.8932	11.2973	13.2396	13.0749	15.3152	17.3643	12.3588	14.4021	13.8931
THY1	sp|P04216|THY1_HUMAN	73	Thy-1 membrane glycoprotein OS=Homo sapiens OX=9606 GN=THY1 PE=1 SV=2	VGVPEHTYRSRTN	51.3371	69.1155	59.9233	83.8122	82.3998	57.3627	73.4424	140.57	55.3249	56.3874	79.6171	78.9042	61.5017	77.2188	84.5541	70.8949	63.2377	60.6721
THY1	sp|P04216|THY1_HUMAN	90	Thy-1 membrane glycoprotein OS=Homo sapiens OX=9606 GN=THY1 PE=1 SV=2	YNMKVLYLSAFTS	72.8593	76.1404	71.9029	75.7508	83.2535	69.0923	70.0898	63.6174	66.4749	60.3611	63.9939	65.1719	56.1893	70.6092	66.9591	74.939	69.0953	66.7844
THY1	sp|P04216|THY1_HUMAN	92	Thy-1 membrane glycoprotein OS=Homo sapiens OX=9606 GN=THY1 PE=1 SV=2	MKVLYLSAFTSKD	107.4	94.6889	85.8503	119.154	98.9386	92.6108	95.7184	83.3145	73.8724	81.8901	94.6031	79.5457	90.5212	88.7251	96.9185	122.594	96.7131	97.5003
THY1	sp|P04216|THY1_HUMAN	95	Thy-1 membrane glycoprotein OS=Homo sapiens OX=9606 GN=THY1 PE=1 SV=2	LYLSAFTSKDEGT	67.9299	62.534	62.7757	64.6731	63.4991	60.349	59.1976	45.0631	46.8941	58.6795	52.3559	49.155	57.6948	53.9906	61.3331	62.4308	66.7819	48.3451
THY1	sp|P04216|THY1_HUMAN	96	Thy-1 membrane glycoprotein OS=Homo sapiens OX=9606 GN=THY1 PE=1 SV=2	YLSAFTSKDEGTY	548.066	600.396	557.244	608.54	562.37	488.794	540.533	378.586	482.798	472.976	531.878	480.531	455.552	466.485	548.574	601.347	548.112	515.352
TIAM1	sp|Q13009|TIAM1_HUMAN	1407	Rho guanine nucleotide exchange factor TIAM1 OS=Homo sapiens OX=9606 GN=TIAM1 PE=1 SV=2	QLLKTESLPSSQQ	82.8982	115.539	134.196	173.804	243.588	110.915	126.512	140.752	103.356	154.343	140.021	124.049	105.597	134.94	163.954	134.173	117.448	140.564
TIAM1	sp|Q13009|TIAM1_HUMAN	1437	Rho guanine nucleotide exchange factor TIAM1 OS=Homo sapiens OX=9606 GN=TIAM1 PE=1 SV=2	AMSRAVSAPSKSL	44.3888	59.4418	79.7628	96.5172	141.399	73.3951	73.2273	81.948	56.0895	112.295	78.9224	87.7641	57.3283	60.6442	83.1581	89.5725	83.5118	58.2722
TIAM1	sp|Q13009|TIAM1_HUMAN	1466	Rho guanine nucleotide exchange factor TIAM1 OS=Homo sapiens OX=9606 GN=TIAM1 PE=1 SV=2	DAVSASSPEKESQ	106.357	158.389	146.318	175.566	193.17	113.443	131.19	137.84	138.416	145.54	130.921	118.251	140.306	181.948	139.437	132.228	125.189	159.306
TIAM2	sp|Q8IVF5|TIAM2_HUMAN	1095	Rho guanine nucleotide exchange factor TIAM2 OS=Homo sapiens OX=9606 GN=TIAM2 PE=1 SV=4	SLARHLSDADRLR	24.8114	35.1325	29.9026	80.7889	55.6213	66.9587	56.3482	64.4963	50.9932	52.2621	99.6454	70.7507	29.9346	36.8462	27.184	92.971	63.805	67.0368
TIGAR	sp|Q9NQ88|TIGAR_HUMAN	157	Fructose-2,6-bisphosphatase TIGAR OS=Homo sapiens OX=9606 GN=TIGAR PE=1 SV=1	EQFSQGSPSNCLE	113.208	131.264	158.142	160.474	154.009	164.033	150.149	125.832	132.961	152.476	158.804	142.118	126.751	140.549	157.777	133.322	142.771	161.096
TJAP1	sp|Q5JTD0|TJAP1_HUMAN	300	Tight junction-associated protein 1 OS=Homo sapiens OX=9606 GN=TJAP1 PE=1 SV=1	LGTARGSPEEELP	80.0404	83.5346	71.3367	84.4037	105.965	72.8233	75.618	102.689	80.1574	84.7189	86.6856	85.9391	79.8779	87.2408	98.8968	87.3477	92.6625	92.887
TJAP1	sp|Q5JTD0|TJAP1_HUMAN	422	Tight junction-associated protein 1 OS=Homo sapiens OX=9606 GN=TJAP1 PE=1 SV=1	RAFVDRTPPPAAV	25.4921	30.9727	23.0542	31.2242	30.1896	24.3001	26.4538	38.4663	19.3875	26.5339	31.4068	25.4145	25.257	37.2367	34.2593	23.3489	24.3949	27.4224
TJP1	sp|Q07157|ZO1_HUMAN	132	Tight junction protein ZO-1 OS=Homo sapiens OX=9606 GN=TJP1 PE=1 SV=3	DNEEDSYDEEIHD	7.40792	11.2533	9.57725	10.8017	12.0009	8.61992	12.4936	21.5345	9.56805	10.5556	9.56085	11.0733	6.76138	11.3457	13.7306	11.0558	15.5021	7.44666
TJP1	sp|Q07157|ZO1_HUMAN	1366	Tight junction protein ZO-1 OS=Homo sapiens OX=9606 GN=TJP1 PE=1 SV=3	SYFDRRSFENKPP	6.1785	24.5472	13.5203	32.9508	32.59	14.0382	29.6919	43.8649	9.18386	26.5545	26.3489	15.2822	19.1153	29.0243	28.5709	13.7129	22.0176	15.5805
TJP1	sp|Q07157|ZO1_HUMAN	175	Tight junction protein ZO-1 OS=Homo sapiens OX=9606 GN=TJP1 PE=1 SV=3	PRSDRRSVASSQP	10.821	23.5388	7.33821	21.7228	36.2088	7.08938	24.184	48.6463	9.90484	14.0305	13.6297	33.0974	11.9008	36.671	22.8123	15.3168	18.8082	16.2183
TJP1	sp|Q07157|ZO1_HUMAN	179	Tight junction protein ZO-1 OS=Homo sapiens OX=9606 GN=TJP1 PE=1 SV=3	RRSVASSQPAKPT	20.342	31.3686	24.8329	22.6175	40.7304	14.0258	21.8125	39.084	17.0932	24.0241	20.6137	31.6353	17.5147	35.6398	31.8349	22.5846	20.4924	25.954
TJP1	sp|Q07157|ZO1_HUMAN	277	Tight junction protein ZO-1 OS=Homo sapiens OX=9606 GN=TJP1 PE=1 SV=3	VPDLSDSIHSANA	25.0827	27.2576	26.6253	28.3587	25.1709	16.1206	25.9754	30.5124	24.5679	28.4484	25.0636	28.3271	26.3869	24.5847	31.0439	22.3046	25.1982	28.259
TJP1	sp|Q07157|ZO1_HUMAN	329	Tight junction protein ZO-1 OS=Homo sapiens OX=9606 GN=TJP1 PE=1 SV=3	SDHSRHSPQQPSN	11.6981	12.7349	17.9144	18.7211	15.325	15.7993	10.0948	14.8871	9.64944	18.4066	17.0646	16.4143	15.5623	19.4401	13.0736	9.9301	16.4111	10.9446
TJP1	sp|Q07157|ZO1_HUMAN	354	Tight junction protein ZO-1 OS=Homo sapiens OX=9606 GN=TJP1 PE=1 SV=3	KPGAVSTPVKHAD	108.273	208.997	134.751	167.664	310.797	77.3146	110.742	299.97	130.398	137.976	114.321	223.943	119.504	280.586	197.926	114.484	90.9975	216.235
TJP1	sp|Q07157|ZO1_HUMAN	585	Tight junction protein ZO-1 OS=Homo sapiens OX=9606 GN=TJP1 PE=1 SV=3	RAEQLASVQYTLP	73.2661	89.9071	67.7008	83.9347	90.8119	60.4846	84.1901	90.5422	69.2288	65.5716	66.7069	88.4446	63.3266	86.0195	94.1642	70.3718	84.9527	68.9531
TJP1	sp|Q07157|ZO1_HUMAN	617	Tight junction protein ZO-1 OS=Homo sapiens OX=9606 GN=TJP1 PE=1 SV=3	KRNLRKSREDLSA	152.462	265.662	183.313	292.38	335.465	118.305	215.307	438.705	132.939	247.553	167.678	394.167	159.269	394.269	286.135	172.446	229.029	216.516
TJP1	sp|Q07157|ZO1_HUMAN	912	Tight junction protein ZO-1 OS=Homo sapiens OX=9606 GN=TJP1 PE=1 SV=3	PIHRIDSPGFKPA	62.026	140.303	88.8535	132.841	150.129	66.747	85.1827	191.767	87.8202	125.984	83.4939	76.6755	95.9926	196.873	127.86	81.8459	68.2788	109.162
TJP2	sp|Q9UDY2|ZO2_HUMAN	1027	Tight junction protein ZO-2 OS=Homo sapiens OX=9606 GN=TJP2 PE=1 SV=2	AVAGNETPGASTK	6.18724	10.589	8.50891	14.7589	14.0248	10.5768	10.4877	18.3695	8.87226	8.71931	9.39431	13.0959	9.62767	18.0825	8.57755	6.57656	12.0493	13.1185
TJP2	sp|Q9UDY2|ZO2_HUMAN	1031	Tight junction protein ZO-2 OS=Homo sapiens OX=9606 GN=TJP2 PE=1 SV=2	NETPGASTKGYPP	24.0461	29.5071	19.3871	30.8345	26.6843	15.1452	33.6245	67.8389	17.2732	22.0266	18.4881	44.2355	26.396	35.7642	24.4269	20.265	23.8855	29.491
TJP2	sp|Q9UDY2|ZO2_HUMAN	1159	Tight junction protein ZO-2 OS=Homo sapiens OX=9606 GN=TJP2 PE=1 SV=2	TRGSYGSDAEEEE	8.40025	24.3731	8.09475	24.1131	14.1681	4.25501	11.6343	51.0914	7.17013	19.1389	9.24254	13.7851	10.6133	46.989	21.1718	10.115	16.8636	15.6238
TJP2	sp|Q9UDY2|ZO2_HUMAN	1171	Tight junction protein ZO-2 OS=Homo sapiens OX=9606 GN=TJP2 PE=1 SV=2	EYRQQLSEHSKRG	24.0843	47.8297	34.3691	70.8094	63.6397	38.9463	63.4974	142.549	39.1402	46.2765	41.3862	62.7162	36.5354	95.1616	42.869	37.4302	28.4055	25.2204
TJP2	sp|Q9UDY2|ZO2_HUMAN	130	Tight junction protein ZO-2 OS=Homo sapiens OX=9606 GN=TJP2 PE=1 SV=2	VAALQASPPLDQD	24.3348	22.0593	29.7393	25.0919	26.0076	27.6468	18.3468	30.9063	23.8642	28.7048	24.0445	28.2851	34.1404	31.6636	29.7239	20.7994	22.6724	30.1312
TJP2	sp|Q9UDY2|ZO2_HUMAN	170	Tight junction protein ZO-2 OS=Homo sapiens OX=9606 GN=TJP2 PE=1 SV=2	HGGRSRSWEDSPE	77.7948	97.9186	82.3918	110.616	112.665	64.5491	96.5815	217.972	81.7095	119.694	88.7589	166.528	90.1318	155.41	112.828	103.672	127.149	109.128
TJP2	sp|Q9UDY2|ZO2_HUMAN	174	Tight junction protein ZO-2 OS=Homo sapiens OX=9606 GN=TJP2 PE=1 SV=2	SRSWEDSPERGRP	182.969	306.628	218.922	305.45	306.322	143.461	260.382	578.107	200.869	261.16	196.932	579.985	176.076	431.289	277.857	207.875	299.433	229.304
TJP2	sp|Q9UDY2|ZO2_HUMAN	244	Tight junction protein ZO-2 OS=Homo sapiens OX=9606 GN=TJP2 PE=1 SV=2	DRSRGRSIDQDYE	178.873	306.577	258.91	356.648	389.465	183.48	285.72	692.02	204.322	283.099	268.152	419.704	178.079	426.941	277.815	244.302	227.592	253.183
TJP2	sp|Q9UDY2|ZO2_HUMAN	296	Tight junction protein ZO-2 OS=Homo sapiens OX=9606 GN=TJP2 PE=1 SV=2	PHSRSPSPEPRGR	178.682	134.713	172.529	163.556	149.671	203.424	243.761	272.308	142.514	180.058	201.387	326.183	225.014	135.619	189.758	240.863	343.734	91.3959
TJP2	sp|Q9UDY2|ZO2_HUMAN	606	Tight junction protein ZO-2 OS=Homo sapiens OX=9606 GN=TJP2 PE=1 SV=2	ACGRGDSFFIRSH	72.0401	116.722	56.1821	101.793	143.144	45.6469	87.9377	314.307	63.9921	85.9131	71.5828	251.114	61.8307	149.236	82.2808	62.0393	42.1785	84.6183
TJP2	sp|Q9UDY2|ZO2_HUMAN	702	Tight junction protein ZO-2 OS=Homo sapiens OX=9606 GN=TJP2 PE=1 SV=2	KKNLRKSREDLTA	62.8873	70.5831	64.624	69.9589	78.5002	42.5392	61.1393	116.742	59.4523	66.5075	51.0135	115.569	61.1173	98.9887	71.4376	52.4808	61.6252	80.9988
TKT	sp|P29401|TKT_HUMAN	256	Transketolase OS=Homo sapiens OX=9606 GN=TKT PE=1 SV=3	GVEDKESWHGKPL	100.469	113.631	79.992	165.237	203.875	74.4268	631.87	331.626	102.585	107.194	95.86	393.422	88.7692	157.802	124.971	90.3447	79.0421	77.0531
TLE4	sp|Q04727|TLE4_HUMAN	208	Transducin-like enhancer protein 4 OS=Homo sapiens OX=9606 GN=TLE4 PE=1 SV=3	IKSSSVSPSASFR	43.8016	74.532	50.3317	87.9607	73.5121	44.2797	56.7689	109.26	39.1982	82.9785	58.02	49.9392	50.4963	100.647	75.9405	78.8959	75.2894	53.6842
TLE4	sp|Q04727|TLE4_HUMAN	292	Transducin-like enhancer protein 4 OS=Homo sapiens OX=9606 GN=TLE4 PE=1 SV=3	KKDAPISPASIAS	17.0371	29.4008	30.3852	29.0191	31.2467	23.0492	25.6043	30.2241	20.4493	30.4663	33.8498	19.0183	31.413	40.0497	39.0349	25.9341	38.8412	27.261
TLE4	sp|Q04727|TLE4_HUMAN	318	Transducin-like enhancer protein 4 OS=Homo sapiens OX=9606 GN=TLE4 PE=1 SV=3	LNEKSTTPVSKSN	82.1484	75.8504	107.698	89.9239	103.128	79.3644	53.4339	69.759	69.938	108.086	67.4389	91.812	102.109	80.174	103.158	84.3621	89.0103	112.398
TLN1	sp|Q9Y490|TLN1_HUMAN	2040	Talin-1 OS=Homo sapiens OX=9606 GN=TLN1 PE=1 SV=3	VQNAAGSQEKLAQ	70.7271	98.1955	58.1716	66.631	75.3218	53.5801	66.1111	90.0442	61.6339	46.255	58.7738	64.7215	62.445	85.4597	81.3806	58.0299	62.1965	48.2276
TLN2	sp|Q9Y4G6|TLN2_HUMAN	1843	Talin-2 OS=Homo sapiens OX=9606 GN=TLN2 PE=1 SV=4	SKLDEGTPPEPKG	145.753	151.254	160.238	168.2	171.249	160.744	169.784	201.481	148.91	177.698	146.481	200.812	161.368	179.284	190.146	157.829	152.116	158.465
TMC8	sp|Q8IU68|TMC8_HUMAN	522	Transmembrane channel-like protein 8 OS=Homo sapiens OX=9606 GN=TMC8 PE=1 SV=1	KNSRASSRPFRAS	38.284	86.1697	89.2569	125.821	107.771	68.1145	64.0939	116.742	49.757	106.475	101.229	73.3149	58.2597	143.953	99.2307	106.565	116.549	88.1529
TMCC1	sp|O94876|TMCC1_HUMAN	414	Transmembrane and coiled-coil domains protein 1 OS=Homo sapiens OX=9606 GN=TMCC1 PE=1 SV=3	ISNFQSSPKYGSE	64.5756	96.1659	84.1643	104.893	96.7061	79.0551	86.9369	101.671	82.761	100.223	97.2891	68.7046	88.1845	118.049	103.894	93.8891	89.9595	98.9834
TMCC2	sp|O75069|TMCC2_HUMAN	126	Transmembrane and coiled-coil domains protein 2 OS=Homo sapiens OX=9606 GN=TMCC2 PE=1 SV=3	PDEKERSPEMHRV	30.2663	56.3149	50.651	57.4148	49.1581	36.8607	42.9406	36.8848	34.2862	44.1735	48.845	30.8623	42.0335	43.7025	49.8362	49.1492	45.6245	54.2421
TMCC2	sp|O75069|TMCC2_HUMAN	194	Transmembrane and coiled-coil domains protein 2 OS=Homo sapiens OX=9606 GN=TMCC2 PE=1 SV=3	LEPQRGSPHLLRK	8.67086	16.9684	8.15173	16.0904	14.6004	5.90072	12.2886	17.7429	8.55537	10.9327	10.489	11.805	8.8089	13.8496	15.4994	8.46573	10.7848	15.4548
TMCC2	sp|O75069|TMCC2_HUMAN	438	Transmembrane and coiled-coil domains protein 2 OS=Homo sapiens OX=9606 GN=TMCC2 PE=1 SV=3	IRNKFGSADNIAH	55.0188	104.683	71.6808	117.585	186.623	64.7419	63.8017	167.746	63.877	95.8134	83.335	128.677	73.8854	158.584	109.326	99.2535	111.906	131.039
TMCC2	sp|O75069|TMCC2_HUMAN	470	Transmembrane and coiled-coil domains protein 2 OS=Homo sapiens OX=9606 GN=TMCC2 PE=1 SV=3	SATLVSSPKYGSD	38.6555	60.6736	66.8675	67.6075	66.8383	40.4349	58.7492	62.3692	46.2764	59.3095	54.3109	62.0872	38.8731	64.3428	57.8736	50.55	32.2601	71.7252
TMEM127	sp|O75204|TM127_HUMAN	17	Transmembrane protein 127 OS=Homo sapiens OX=9606 GN=TMEM127 PE=1 SV=1	GGRRRRSPGGSAL	63.9164	76.6995	72.8948	80.4986	78.5516	58.0726	66.1079	74.2527	79.1587	76.7955	62.4257	72.0458	68.2789	83.6449	75.5237	73.5735	74.387	71.5467
TMEM132D	sp|Q14C87|T132D_HUMAN	1037	Transmembrane protein 132D OS=Homo sapiens OX=9606 GN=TMEM132D PE=1 SV=1	KSEPPTSPTSKRK	26.9378	46.2449	33.7595	41.0613	52.5451	32.1631	32.1734	43.9557	42.8123	35.0116	37.7908	45.1672	32.3577	50.2864	47.472	39.7478	31.9225	48.2542
TMEM151A	sp|Q8N4L1|T151A_HUMAN	322	Transmembrane protein 151A OS=Homo sapiens OX=9606 GN=TMEM151A PE=1 SV=1	EKLFGASSPPPGA	40.2403	41.6262	36.2682	46.4908	42.962	37.1726	33.0949	50.5402	33.9884	37.6229	40.8946	35.3554	38.4564	42.4316	44.9988	38.0871	39.4318	35.3726
TMEM151A	sp|Q8N4L1|T151A_HUMAN	423	Transmembrane protein 151A OS=Homo sapiens OX=9606 GN=TMEM151A PE=1 SV=1	GVFRSLSGGPLGR	52.6722	75.7786	61.277	89.7769	94.5767	54.5612	68.0928	83.2232	63.7784	66.4142	68.0949	65.6351	63.047	97.9577	88.5636	77.2792	63.0752	93.2706
TMEM163	sp|Q8TC26|TM163_HUMAN	12	Transmembrane protein 163 OS=Homo sapiens OX=9606 GN=TMEM163 PE=1 SV=1	GIQRRSSQGPTVP	95.5792	133.358	128.817	174.841	231.254	94.0002	139.482	169.971	109.923	158.908	136.116	125.317	107.997	195.208	139.699	143.246	129.136	180.223
TMEM163	sp|Q8TC26|TM163_HUMAN	38	Transmembrane protein 163 OS=Homo sapiens OX=9606 GN=TMEM163 PE=1 SV=1	GPAPLSSPVREPP	92.5296	131.817	113.124	124.494	132.882	91.8813	109.242	109.378	102.301	134.537	118.795	95.538	113.546	136.908	137.475	116.482	108.563	117.384
TMEM163	sp|Q8TC26|TM163_HUMAN	61	Transmembrane protein 163 OS=Homo sapiens OX=9606 GN=TMEM163 PE=1 SV=1	SESGQFSDGLEDR	94.1021	127.18	106.286	108.517	112.11	87.9175	92.6747	114.574	113.661	102.163	100.197	94.8274	109.135	144.93	114.352	106.048	99.912	118.846
TMEM185B	sp|Q9H7F4|T185B_HUMAN	333	Transmembrane protein 185B OS=Homo sapiens OX=9606 GN=TMEM185B PE=1 SV=2	RVVITQSPGKYVP	94.2281	115.244	116.029	129.946	151.287	96.7829	118.246	131.514	81.3001	112.495	121.459	112.527	99.6186	133.746	138.671	122.671	100.832	112.568
TMEM192	sp|Q8IY95|TM192_HUMAN	230	Transmembrane protein 192 OS=Homo sapiens OX=9606 GN=TMEM192 PE=1 SV=1	GFRTISSLEEIVE	53.6255	48.5019	45.8692	58.2965	55.8519	44.3716	45.7363	57.351	46.0988	50.9774	45.2055	61.2085	37.8996	58.6516	60.1558	53.5204	51.4699	60.6689
TMEM230	sp|Q96A57|TM230_HUMAN	23	Transmembrane protein 230 OS=Homo sapiens OX=9606 GN=TMEM230 PE=1 SV=1	VKYSRLSSTDDGY	12.6578	15.9024	13.1984	18.2038	15.8946	10.5897	11.6838	12.4772	11.3963	14.0727	14.5419	11.84	12.9222	14.3985	16.7664	12.4328	21.0795	16.7604
TMEM245	sp|Q9H330|TM245_HUMAN	16	Transmembrane protein 245 OS=Homo sapiens OX=9606 GN=TMEM245 PE=1 SV=3	APSLRSSPGPAPR	144.295	194.901	132.571	168.844	253.394	130.465	181.902	262.834	189.062	158.585	149.803	204.608	131.11	222.591	211.285	171.918	172.777	171.951
TMEM245	sp|Q9H330|TM245_HUMAN	332	Transmembrane protein 245 OS=Homo sapiens OX=9606 GN=TMEM245 PE=1 SV=3	PSPTSPSPTLGRR	30.1072	31.3574	29.0737	36.9421	37.944	27.813	32.3334	33.0827	23.2318	30.253	28.6443	23.954	20.1331	33.2957	38.8512	34.8934	28.252	39.8863
TMEM25	sp|Q86YD3|TMM25_HUMAN	297	Transmembrane protein 25 OS=Homo sapiens OX=9606 GN=TMEM25 PE=1 SV=1	LPRENMSLPSNLQ	27.1302	28.331	26.9924	30.3701	29.5922	26.6732	25.4322	28.3087	27.8969	26.6832	23.871	17.9491	27.8528	29.0181	23.1233	26.0894	32.7012	30.8607
TMEM266	sp|Q2M3C6|TM266_HUMAN	475	Transmembrane protein 266 OS=Homo sapiens OX=9606 GN=TMEM266 PE=1 SV=2	AGSAQTSPELEHR	18.7218	24.3229	24.2491	30.7463	27.5156	24.3598	29.612	23.4396	26.6771	29.4706	29.652	25.9051	25.7736	29.9699	27.1589	27.3497	18.6296	30.1658
TMEM30A	sp|Q9NV96|CC50A_HUMAN	231	Cell cycle control protein 50A OS=Homo sapiens OX=9606 GN=TMEM30A PE=1 SV=1	ERFKGTTKPVNWL	328.209	422.523	229.697	274.419	326.502	149.419	285.605	212.89	308.483	136.994	158.632	263.093	189.689	259.866	325.823	278.88	311.46	219.605
TMEM30A	sp|Q9NV96|CC50A_HUMAN	268	Cell cycle control protein 50A OS=Homo sapiens OX=9606 GN=TMEM30A PE=1 SV=1	RTAALPTFRKLYR	132.46	190.656	84.9706	122.219	161.212	64.6599	125.037	131.349	136.241	60.3961	76.4506	131.195	512.015	183.199	153.932	166.857	143.331	70.8413
TMEM30A	sp|Q9NV96|CC50A_HUMAN	280	Cell cycle control protein 50A OS=Homo sapiens OX=9606 GN=TMEM30A PE=1 SV=1	RLIERKSDLHPTL	29.9232	32.215	22.9699	28.4495	36.2061	19.4272	21.4731	30.3716	27.143	21.7532	17.5288	34.1569	23.9119	31.0762	29.2031	27.0357	28.9297	26.7241
TMEM30A	sp|Q9NV96|CC50A_HUMAN	88	Cell cycle control protein 50A OS=Homo sapiens OX=9606 GN=TMEM30A PE=1 SV=1	YTGTEPSSPCNKC	51.698	63.7816	40.7384	53.2689	62.9479	30.6926	57.002	50.8329	49.2974	46.0237	41.6445	50.001	40.9587	54.3699	61.3212	52.284	54.4409	37.9
TMEM51	sp|Q9NW97|TMM51_HUMAN	155	Transmembrane protein 51 OS=Homo sapiens OX=9606 GN=TMEM51 PE=1 SV=1	EQNPRLSISLPSY	13.0943	15.8388	14.8675	17.7667	20.8309	18.7566	17.3634	16.1697	11.8211	18.5888	22.2673	17.8929	20.6672	18.5792	18.6566	14.181	24.2949	20.148
TMEM63C	sp|Q9P1W3|CSC1_HUMAN	77	Calcium permeable stress-gated cation channel 1 OS=Homo sapiens OX=9606 GN=TMEM63C PE=1 SV=1	LLIHNDSLTSLIY	12.0666	13.0115	8.82027	11.7031	12.495	9.57954	10.7946	10.9396	9.89773	10.555	10.4211	10.7015	9.22602	8.35633	11.6071	8.61674	11.4841	11.5637
TMEM63C	sp|Q9P1W3|CSC1_HUMAN	91	Calcium permeable stress-gated cation channel 1 OS=Homo sapiens OX=9606 GN=TMEM63C PE=1 SV=1	EQSEKTSPSETSL	13.7545	13.8751	12.0784	14.082	12.5245	12.6591	16.3238	11.7962	11.8599	14.4644	12.368	8.82605	17.9174	8.44229	11.0091	18.7187	12.6	11.0833
TMEM74B	sp|Q9NUR3|TM74B_HUMAN	222	Transmembrane protein 74B OS=Homo sapiens OX=9606 GN=TMEM74B PE=1 SV=1	SRKTYGSINLRMR	77.2649	117.634	78.3697	137.128	210.786	64.6756	95.8443	168.431	81.4005	106.81	114.172	91.3314	80.7204	166.125	135.974	95.8145	99.5503	121.379
TMEM74B	sp|Q9NUR3|TM74B_HUMAN	86	Transmembrane protein 74B OS=Homo sapiens OX=9606 GN=TMEM74B PE=1 SV=1	RLGSSPSPPGGVS	15.5629	13.6852	10.0707	17.7913	10.7529	12.1954	8.74834	13.114	10.6282	15.5603	13.7556	11.1037	15.3705	12.8652	14.6001	15.8037	9.38187	11.8754
TMEM88B	sp|A6NKF7|TM88B_HUMAN	143	Transmembrane protein 88B OS=Homo sapiens OX=9606 GN=TMEM88B PE=1 SV=1	LPPPAGTPGPRRP	24.1433	30.6332	25.9867	42.6258	40.2617	28.4894	31.1978	38.5881	25.4516	31.0215	32.5389	40.4424	33.1715	36.6559	41.7907	29.0405	30.6618	36.6316
TMEM94	sp|Q12767|TMM94_HUMAN	221	Transmembrane protein 94 OS=Homo sapiens OX=9606 GN=TMEM94 PE=1 SV=1	DLFPPFSPPPSPR	50.7358	65.4312	56.7692	60.9072	68.1092	52.1451	62.3236	53.7526	58.2935	54.2312	61.4687	51.1923	54.3757	61.7973	60.7778	51.6984	52.4738	60.5616
TMEM94	sp|Q12767|TMM94_HUMAN	445	Transmembrane protein 94 OS=Homo sapiens OX=9606 GN=TMEM94 PE=1 SV=1	VEPPHSSHEDLTD	40.5199	59.4142	51.2077	72.539	57.511	51.0829	54.2896	46.3837	58.0567	55.6219	49.7818	55.1258	61.3861	63.2178	58.7416	56.3537	54.8981	60.1683
TMPO	sp|P42166|LAP2A_HUMAN	159	Lamina-associated polypeptide 2, isoform alpha OS=Homo sapiens OX=9606 GN=TMPO PE=1 SV=2	GTESRSSTPLPTI	77.931	95.4552	80.9181	100.071	115.375	75.3617	90.5264	117.281	80.6233	82.4628	86.0117	101.753	76.9916	129.46	104.633	82.5526	84.7915	97.2505
TMPO	sp|P42166|LAP2A_HUMAN	160	Lamina-associated polypeptide 2, isoform alpha OS=Homo sapiens OX=9606 GN=TMPO PE=1 SV=2	TESRSSTPLPTIS	12.4366	18.1723	11.9328	18.2177	23.211	14.5804	23.0223	27.9573	19.1834	20.4939	14.1864	22.0832	19.0254	20.5893	24.7995	16.1346	26.4918	27.2757
TMPO	sp|P42166|LAP2A_HUMAN	74	Lamina-associated polypeptide 2, isoform alpha OS=Homo sapiens OX=9606 GN=TMPO PE=1 SV=2	DEEREPTPVLGSG	14.8391	28.5313	25.5585	27.6324	25.529	14.5435	20.8577	31.6529	16.3966	22.4194	18.9668	27.9627	14.2	39.517	27.5464	17.0803	27.4107	27.5674
TMUB1	sp|Q9BVT8|TMUB1_HUMAN	71;73	Transmembrane and ubiquitin-like domain-containing protein 1 OS=Homo sapiens OX=9606 GN=TMUB1 PE=1 SV=1	EAPGAETPSLRHR;PGAETPSLRHRGQ	11.9863	28.3318	26.8229	39.8714	30.8821	27.5431	29.1541	23.8971	19.5955	40.0839	43.6184	8.33657	25.4578	47.2538	35.2598	38.0909	27.8713	199.998
TMX1	sp|Q9H3N1|TMX1_HUMAN	247	Thioredoxin-related transmembrane protein 1 OS=Homo sapiens OX=9606 GN=TMX1 PE=1 SV=1	ADEEDVSEEEAES	25.6319	43.352	45.2186	47.4556	26.4728	49.161	36.0221	52.4508	39.7042	56.3426	55.2942	30.5537	58.0632	43.2426	55.8915	48.6297	91.096	61.7772
TMX3	sp|Q96JJ7|TMX3_HUMAN	75	Protein disulfide-isomerase TMX3 OS=Homo sapiens OX=9606 GN=TMX3 PE=1 SV=2	EMKSIGSPVKVGK	188.653	117.895	259.756	159.456	299.734	194.994	139.166	696.282	227.747	328.215	312.051	464.132	245.616	232.879	466.681	584.305	674.212	279.956
TMX4	sp|Q9H1E5|TMX4_HUMAN	251	Thioredoxin-related transmembrane protein 4 OS=Homo sapiens OX=9606 GN=TMX4 PE=1 SV=1	EEEKDDSNEEENK	151.833	185.415	220.778	249.716	195.293	202.987	184.126	220.86	168.497	244.972	207.124	219.454	213.932	182.531	252.511	231.019	231.881	141.215
TNC	sp|P24821|TENA_HUMAN	72	Tenascin OS=Homo sapiens OX=9606 GN=TNC PE=1 SV=3	VDLESASGEKDLA	105.228	118.047	95.7091	105.898	91.1488	87.8153	115.999	162.952	136.693	115.058	81.8712	227.685	190.829	148.089	133.467	86.45	124.254	115.478
TNIK	sp|Q9UKE5|TNIK_HUMAN	181	TRAF2 and NCK-interacting protein kinase OS=Homo sapiens OX=9606 GN=TNIK PE=1 SV=1	SAQLDRTVGRRNT	45.3606	54.4009	51.1555	53.5526	66.8816	36.9867	62.0196	70.4412	37.9673	51.0818	43.8024	83.8013	48.6633	67.8691	59.7953	43.4658	46.2879	69.542
TNIK	sp|Q9UKE5|TNIK_HUMAN	264	TRAF2 and NCK-interacting protein kinase OS=Homo sapiens OX=9606 GN=TNIK PE=1 SV=1	WSKKFQSFIESCL	19.4051	18.0238	26.8835	25.8222	35.3046	25.7288	40.7938	24.5355	21.7474	25.6876	24.8494	33.0054	24.1077	29.3693	21.7315	23.3091	25.6604	23.1993
TNIK	sp|Q9UKE5|TNIK_HUMAN	502	TRAF2 and NCK-interacting protein kinase OS=Homo sapiens OX=9606 GN=TNIK PE=1 SV=1	ERDYLVSLQHQRQ	170.356	145.582	117.609	139.238	162.815	99.1943	148.704	168.798	144.474	132.597	144.49	140.087	145.354	189.836	171.542	121.923	171.405	121.258
TNIK	sp|Q9UKE5|TNIK_HUMAN	570	TRAF2 and NCK-interacting protein kinase OS=Homo sapiens OX=9606 GN=TNIK PE=1 SV=1	LPPRSESFSISGV	27.5241	38.3151	30.5256	50.963	58.2803	31.2836	58.0694	53.6652	29.0826	39.3494	34.0467	43.6691	38.8864	49.3502	57.7387	37.3072	35.411	31.384
TNIK	sp|Q9UKE5|TNIK_HUMAN	610	TRAF2 and NCK-interacting protein kinase OS=Homo sapiens OX=9606 GN=TNIK PE=1 SV=1	ALTASQSVHEQPT	38.8679	51.3455	56.8197	79.2347	71.8316	44.9764	98.2501	88.5556	46.5949	55.2779	54.6057	55.3254	43.6135	61.6046	74.0723	53.4525	47.2303	48.2455
TNIK	sp|Q9UKE5|TNIK_HUMAN	680	TRAF2 and NCK-interacting protein kinase OS=Homo sapiens OX=9606 GN=TNIK PE=1 SV=1	QRTTSISPALARK	48.7014	149.205	76.649	106.434	170.051	43.6849	84.395	166.531	69.3385	101.344	73.3371	60.7408	71.5614	224.269	119.469	77.1363	69.1024	126.472
TNIK	sp|Q9UKE5|TNIK_HUMAN	707	TRAF2 and NCK-interacting protein kinase OS=Homo sapiens OX=9606 GN=TNIK PE=1 SV=1	SQPIRASNPDLRR	21.4581	38.0015	25.0257	30.0843	42.4883	15.2147	29.6141	39.2676	19.7043	27.1079	29.5722	20.9601	22.2626	55.8694	47.0754	28.3835	27.3559	44.731
TNIK	sp|Q9UKE5|TNIK_HUMAN	769	TRAF2 and NCK-interacting protein kinase OS=Homo sapiens OX=9606 GN=TNIK PE=1 SV=1	NSKSEGSPVLPHE	132.511	270.066	187.568	259.156	263.614	131.327	221.231	259.398	156.92	257.843	205.864	154.617	188.215	291.253	249.875	214.802	148.761	207.898
TNIP1	sp|Q15025|TNIP1_HUMAN	266	TNFAIP3-interacting protein 1 OS=Homo sapiens OX=9606 GN=TNIP1 PE=1 SV=2	ASGRPGSPKMEGT	27.7119	42.027	45.6688	48.1357	45.3201	35.3825	45.361	48.5444	39.1031	40.1165	46.9009	47.2852	38.0023	53.2355	46.5784	46.9172	38.6026	42.6276
TNIP1	sp|Q15025|TNIP1_HUMAN	403	TNFAIP3-interacting protein 1 OS=Homo sapiens OX=9606 GN=TNIP1 PE=1 SV=2	YLQDQLSPLTRQR	10.7197	14.318	11.5637	15.5629	15.877	15.2211	13.1724	12.8285	12.1192	13.1699	11.6901	10.4121	13.2441	15.0693	13.9432	16.3415	9.7348	15.9661
TNKS1BP1	sp|Q9C0C2|TB182_HUMAN	369	182 kDa tankyrase-1-binding protein OS=Homo sapiens OX=9606 GN=TNKS1BP1 PE=1 SV=4	EAPRPSSPPPEVL	7.32986	11.0655	9.76062	9.5438	8.57952	10.2707	11.0236	14.5238	6.15622	11.3964	17.0423	8.6821	9.39788	8.06711	12.9614	12.5595	10.1035	8.62475
TNKS1BP1	sp|Q9C0C2|TB182_HUMAN	691	182 kDa tankyrase-1-binding protein OS=Homo sapiens OX=9606 GN=TNKS1BP1 PE=1 SV=4	LDDLLASPPPSGG	23.632	36.8967	36.4044	47.4336	37.58	31.7748	35.7768	34.1276	32.0029	42.0758	38.6656	31.544	38.8295	46.2495	45.0752	43.6653	38.8002	45.4557
TNR	sp|Q92752|TENR_HUMAN	721	Tenascin-R OS=Homo sapiens OX=9606 GN=TNR PE=1 SV=3	HYRITFTPSSGIA	35.1187	41.765	30.4883	37.2291	48.3217	32.4822	43.7062	58.0554	39.2275	36.4334	35.5447	53.9405	39.9197	48.7795	46.7198	31.9077	36.3906	32.1446
TNR	sp|Q92752|TENR_HUMAN	724	Tenascin-R OS=Homo sapiens OX=9606 GN=TNR PE=1 SV=3	ITFTPSSGIASEV	53.2627	58.592	42.5696	53.0312	64.8768	43.1838	58.686	89.5187	69.2194	49.9185	45.3369	92.8935	64.6995	66.4122	63.8052	37.4786	61.5113	42.0295
TNRC6B	sp|Q9UPQ9|TNR6B_HUMAN	879	Trinucleotide repeat-containing gene 6B protein OS=Homo sapiens OX=9606 GN=TNRC6B PE=1 SV=4	SGWEEPSPQSISR	23.161	32.3185	33.9455	39.5806	44.9343	28.5066	36.1477	38.0679	30.9106	33.5585	44.6248	30.2876	41.6612	40.9419	43.3459	39.9281	39.302	39.1414
TNRC6C	sp|Q9HCJ0|TNR6C_HUMAN	924	Trinucleotide repeat-containing gene 6C protein OS=Homo sapiens OX=9606 GN=TNRC6C PE=1 SV=4	TGWEEPSPPSIRR	28.4759	43.6237	42.9488	48.9979	52.5054	37.2506	40.9774	40.2593	33.4329	45.1935	49.9133	31.016	47.8702	43.6232	42.9264	44.3953	48.7116	44.0099
TNS1	sp|Q9HBL0|TENS1_HUMAN	1373	Tensin-1 OS=Homo sapiens OX=9606 GN=TNS1 PE=1 SV=3	VATTPGSPSLGRH	30.4495	60.2626	33.1622	45.9028	47.862	28.612	28.6323	96.5772	37.4819	35.4677	26.9289	39.1275	39.7859	91.5223	60.8689	27.6396	25.8114	72.4012
TNS1	sp|Q9HBL0|TENS1_HUMAN	1485	Tensin-1 OS=Homo sapiens OX=9606 GN=TNS1 PE=1 SV=3	AAFRQGSPTPALP	76.1313	146.653	94.4878	131.325	134.671	76.6855	89.7272	193.505	87.4929	119.676	94.3321	99.8228	85.7547	191.356	135.552	93.4562	74.4472	139.711
TNS1	sp|Q9HBL0|TENS1_HUMAN	463	Tensin-1 OS=Homo sapiens OX=9606 GN=TNS1 PE=1 SV=3	PLIRWDSYDNFSG	38.9666	64.2315	48.7386	59.6889	63.5885	37.4148	43.0514	92.1315	42.4378	60.5345	39.4761	61.7161	36.8478	72.1436	63.8297	47.017	44.0903	60.2804
TNS2	sp|Q63HR2|TENS2_HUMAN	102	Tensin-2 OS=Homo sapiens OX=9606 GN=TNS2 PE=1 SV=2	RIEHLGSTKSLNH	16.7419	25.9515	16.6165	22.3435	27.0781	16.1328	28.034	54.5653	12.1055	20.9839	22.0826	34.3229	13.6597	38.2063	24.5623	13.3925	17.5115	17.8713
TNS2	sp|Q63HR2|TENS2_HUMAN	1182	Tensin-2 OS=Homo sapiens OX=9606 GN=TNS2 PE=1 SV=2	LALKVATPPPSAQ	73.7823	100.82	65.8292	97.5328	103.154	65.7755	99.4509	109.454	70.1068	89.3636	71.8104	98.0219	69.3886	99.2805	90.1547	64.2422	75.764	70.4164
TOM1	sp|O60784|TOM1_HUMAN	160	Target of Myb1 membrane trafficking protein OS=Homo sapiens OX=9606 GN=TOM1 PE=1 SV=2	TDLDMLSPIHTPQ	36.5376	53.9326	42.7728	52.2323	49.5393	29.5733	41.7249	55.1408	47.6315	41.1566	46.0457	50.688	39.3621	71.108	47.5607	44.079	35.9194	59.7936
TOM1	sp|O60784|TOM1_HUMAN	462	Target of Myb1 membrane trafficking protein OS=Homo sapiens OX=9606 GN=TOM1 PE=1 SV=2	RLPNLSSPSAEGP	31.2586	55.8819	49.6056	51.9331	73.9747	39.9633	53.6568	53.6927	49.3028	51.8948	55.0617	55.3199	56.2331	68.5488	60.6188	50.1065	57.6606	68.831
TOM1L2	sp|Q6ZVM7|TM1L2_HUMAN	160	TOM1-like protein 2 OS=Homo sapiens OX=9606 GN=TOM1L2 PE=1 SV=1	ADLDALSPIHTPQ	64.7556	83.2346	78.6614	116.115	86.2742	63.1532	80.5968	105.732	79.9213	87.5625	78.2051	73.7417	72.8374	123.016	80.7795	74.457	73.1357	132.571
TOM1L2	sp|Q6ZVM7|TM1L2_HUMAN	479	TOM1-like protein 2 OS=Homo sapiens OX=9606 GN=TOM1L2 PE=1 SV=1	MVPDLPSPPMEAP	104.459	120.975	119.059	137.911	121.743	129.859	129.865	132.497	110.976	153.382	159.642	115.558	130.727	143.986	142.779	145.371	128.358	137.831
TOMM70	sp|O94826|TOM70_HUMAN	279	Mitochondrial import receptor subunit TOM70 OS=Homo sapiens OX=9606 GN=TOMM70 PE=1 SV=1	MLKGEKSDEDKDK	53.5985	69.791	71.8889	65.3811	71.413	70.659	76.5944	52.8178	62.9549	70.0616	78.8163	26.0843	48.3197	63.4602	63.1017	65.5488	73.8371	60.2634
TOMM70	sp|O94826|TOM70_HUMAN	85	Mitochondrial import receptor subunit TOM70 OS=Homo sapiens OX=9606 GN=TOMM70 PE=1 SV=1	RNSERKTPEGRAS	9.09461	7.42933	6.80615	17.8895	7.68123	14.7084	15.6753	14.994	8.68678	12.0343	17.2728	5.71434	23.3223	13.4478	9.40836	17.2412	12.3572	7.24579
TOMM70	sp|O94826|TOM70_HUMAN	91	Mitochondrial import receptor subunit TOM70 OS=Homo sapiens OX=9606 GN=TOMM70 PE=1 SV=1	TPEGRASPAPGSG	77.3915	127.316	87.8147	113.822	144.519	93.1452	91.6216	154.077	109.231	114.575	100.971	163.072	107.06	176.082	161.491	129.784	99.017	127.093
TOP2B	sp|Q02880|TOP2B_HUMAN	1336	DNA topoisomerase 2-beta OS=Homo sapiens OX=9606 GN=TOP2B PE=1 SV=3	KKRNPWSDDESKS	43.5692	103.442	81.2747	84.8881	71.8025	55.4907	45.7072	64.0081	63.1656	96.0063	65.7073	53.9193	80.2304	94.1266	51.6015	81.2119	49.5026	44.457
TOP2B	sp|Q02880|TOP2B_HUMAN	1400	DNA topoisomerase 2-beta OS=Homo sapiens OX=9606 GN=TOP2B PE=1 SV=3	ELKVKASPITNDG	39.712	74.0376	59.5365	70.2014	59.3048	70.0021	43.676	60.9084	53.4076	74.5574	71.9442	32.6441	79.7252	82.565	74.5607	68.8811	70.6786	55.4571
TP53BP1	sp|Q12888|TP53B_HUMAN	1055	TP53-binding protein 1 OS=Homo sapiens OX=9606 GN=TP53BP1 PE=1 SV=2	RSEDPPTTPIRGN	17.1703	31.6016	23.7055	40.4563	37.0097	22.6417	19.2084	27.1973	24.7916	35.4661	25.2832	28.81	13.4785	48.6051	33.3244	25.401	26.2736	21.9573
TP53BP1	sp|Q12888|TP53B_HUMAN	1101	TP53-binding protein 1 OS=Homo sapiens OX=9606 GN=TP53BP1 PE=1 SV=2	PVKDPVSPASQKM	59.9398	139.448	108.063	167.4	131.123	79.8598	52.2185	114.425	62.6415	170.818	103.581	104.106	87.7981	172.565	171.494	113.473	147.705	69.001
TP53BP1	sp|Q12888|TP53B_HUMAN	1122	TP53-binding protein 1 OS=Homo sapiens OX=9606 GN=TP53BP1 PE=1 SV=2	QGEAMVTDVLEDQ	18.7183	24.8101	25.8959	29.1804	25.2001	20.7524	19.608	22.9477	20.683	26.3786	24.1979	19.5462	25.8898	29.452	25.098	22.0179	25.0027	21.3154
TP53BP1	sp|Q12888|TP53B_HUMAN	1362	TP53-binding protein 1 OS=Homo sapiens OX=9606 GN=TP53BP1 PE=1 SV=2	GGPGKLSPRKGVS	153.113	335.013	338.23	427.523	275.217	309.67	154.111	270.973	264.975	445.812	298.006	399.164	282.461	421.157	413.974	298.664	421.682	239.763
TP53I11	sp|O14683|P5I11_HUMAN	14	Tumor protein p53-inducible protein 11 OS=Homo sapiens OX=9606 GN=TP53I11 PE=1 SV=2	PLMKKHSQTDLVS	83.1647	481.893	121.33	237.671	293.816	71.3665	123.984	243.071	93.5824	192.032	178.843	102.316	84.3383	230.699	283.254	168.796	146.473	208.727
TPD52	sp|P55327-6|TPD52_HUMAN	115	Isoform of P55327, Isoform 6 of Tumor protein D52 OS=Homo sapiens OX=9606 GN=TPD52	RKLGINSLQELKQ	11.1555	12.0544	8.4328	14.109	15.7989	9.85518	16.5964	15.8482	8.97165	14.0449	12.6323	11.468	8.58265	11.2313	9.92386	9.77978	8.72067	9.28992
TPD52	sp|P55327-6|TPD52_HUMAN	156	Isoform of P55327, Isoform 6 of Tumor protein D52 OS=Homo sapiens OX=9606 GN=TPD52	ASAAFSSVGSVIT	82.1022	97.9968	92.2381	120.948	166.43	94.1413	94.165	109.848	87.4916	115.745	94.6489	67.0249	98.4701	129.246	132.427	119.829	103.333	104.705
TPD52	sp|P55327-6|TPD52_HUMAN	187	Isoform of P55327, Isoform 6 of Tumor protein D52 OS=Homo sapiens OX=9606 GN=TPD52	SIQHSISMPAMRN	106.002	174.086	194.41	223.411	289.833	179.003	189.905	183.118	170.162	198.878	186.719	231.113	183.941	230.17	226.88	197.529	174.301	217.045
TPD52L2	sp|O43399-3|TPD54_HUMAN	157	Isoform of O43399, Isoform 3 of Tumor protein D54 OS=Homo sapiens OX=9606 GN=TPD52L2	SIRHSISMPAMRN	39.8163	71.7602	54.5448	77.6383	133.451	35.0737	62.9812	96.8459	56.2532	61.7572	49.5115	72.0783	39.061	112.15	83.7868	55.5943	47.524	78.1917
TPD52L2	sp|O43399-3|TPD54_HUMAN	96	Isoform of O43399, Isoform 3 of Tumor protein D54 OS=Homo sapiens OX=9606 GN=TPD52L2	KQNLSRSWHDVQV	54.7405	101.428	73.0033	104.024	183.04	70.2952	86.9167	195.242	66.7127	78.5256	88.7094	85.4643	64.8454	177.858	103.746	91.7358	64.0088	105.477
TPGS1	sp|Q6ZTW0|TPGS1_HUMAN	266	Tubulin polyglutamylase complex subunit 1 OS=Homo sapiens OX=9606 GN=TPGS1 PE=1 SV=2	VGGRRPSAPMTRE	46.9823	57.0154	50.5732	48.6667	56.723	59.6461	53.3386	64.9068	43.2615	47.9743	56.1323	73.848	37.6522	55.4416	55.1638	42.5368	56.7212	51.9945
TPI1	sp|P60174|TPIS_HUMAN	21	Triosephosphate isomerase OS=Homo sapiens OX=9606 GN=TPI1 PE=1 SV=4	MNGRKQSLGELIG	383.073	468.526	518.06	513.17	498.414	651.534	539.087	443.663	412.73	606.13	584.596	395.313	492.015	432.531	516.998	626.528	505.958	453.553
TPI1	sp|P60174|TPIS_HUMAN	212	Triosephosphate isomerase OS=Homo sapiens OX=9606 GN=TPI1 PE=1 SV=4	RIIYGGSVTGATC	44.3412	45.8651	40.4377	45.7157	44.7652	36.3042	40.5388	48.9255	35.278	33.0969	35.6092	38.5993	48.8312	55.6724	43.647	37.7778	41.9587	36.5804
TPI1	sp|P60174|TPIS_HUMAN	214	Triosephosphate isomerase OS=Homo sapiens OX=9606 GN=TPI1 PE=1 SV=4	IYGGSVTGATCKE	26.537	20.9982	16.8695	27.8418	26.1489	17.4705	26.3085	25.9731	22.8864	15.634	15.8945	24.3755	22.515	26.6266	24.2614	18.5603	20.9138	20.9587
TPI1	sp|P60174|TPIS_HUMAN	71	Triosephosphate isomerase OS=Homo sapiens OX=9606 GN=TPI1 PE=1 SV=4	QNCYKVTNGAFTG	58.6723	59.8864	58.4826	59.4387	70.9759	49.0967	69.968	69.0264	64.146	56.915	57.7585	66.311	56.4545	65.809	67.2241	53.7724	56.6879	62.61
TPM3	sp|P06753-4|TPM3_HUMAN	170	Isoform of P06753, Isoform 4 of Tropomyosin alpha-3 chain OS=Homo sapiens OX=9606 GN=TPM3	VTNNLKSLEAQAE	17.8937	22.7559	25.9226	23.7217	30.0879	19.0261	19.6952	28.0684	21.7285	21.8265	26.2914	20.6801	23.8014	25.2019	22.3676	19.6088	21.8112	17.5633
TPM3	sp|P06753-4|TPM3_HUMAN	235	Isoform of P06753, Isoform 4 of Tropomyosin alpha-3 chain OS=Homo sapiens OX=9606 GN=TPM3	ERNRLLSNELKLT	388.725	423.049	439.883	403.837	453.396	401.004	324.901	455.37	357.604	363.707	370.896	405.146	361.38	458.649	452.01	433.14	353.288	344.306
TPPP	sp|O94811|TPPP_HUMAN	133	Tubulin polymerization-promoting protein OS=Homo sapiens OX=9606 GN=TPPP PE=1 SV=1	RFKDKSSEEAVRE	84.1667	89.354	71.353	90.0537	121.431	69.8724	95.7454	103.9	84.6197	72.4316	85.0864	87.3377	73.7455	91.3977	85.3505	82.912	78.4591	97.9755
TPPP	sp|O94811|TPPP_HUMAN	14	Tubulin polymerization-promoting protein OS=Homo sapiens OX=9606 GN=TPPP PE=1 SV=1	AKAANRTPPKSPG	365.596	444.338	550.395	921.531	615.644	760.601	928.98	599.006	559.691	530.204	1654.13	223.488	1337.92	675.417	408.455	751.253	445.561	619.991
TPPP	sp|O94811|TPPP_HUMAN	14;18	Tubulin polymerization-promoting protein OS=Homo sapiens OX=9606 GN=TPPP PE=1 SV=1	AKAANRTPPKSPG;NRTPPKSPGDPSK	304.38	528.512	355.199	560.939	1119.7	253.766	312.918	842.729	330.742	492.301	441.513	332.115	420.101	961.564	563.93	534.426	462.547	690.084
TPPP	sp|O94811|TPPP_HUMAN	152	Tubulin polymerization-promoting protein OS=Homo sapiens OX=9606 GN=TPPP PE=1 SV=1	GKAPIISGVTKAI	137.328	134.954	139.864	150.742	159.88	147.954	123.513	138.698	135.407	143.564	150.129	99.9272	221.755	147.841	154.035	157.946	184.043	178.045
TPPP	sp|O94811|TPPP_HUMAN	159	Tubulin polymerization-promoting protein OS=Homo sapiens OX=9606 GN=TPPP PE=1 SV=1	GVTKAISSPTVSR	387.163	535.005	345.484	466.585	1488.25	383.989	366.791	778.506	416.048	423.924	457.886	421.586	602.848	1091.87	462.84	392.11	451.687	880.106
TPPP	sp|O94811|TPPP_HUMAN	18	Tubulin polymerization-promoting protein OS=Homo sapiens OX=9606 GN=TPPP PE=1 SV=1	NRTPPKSPGDPSK	501.828	704.585	458.245	716.222	1777.94	332.091	335.925	1098.24	433.913	699.865	612.911	359.248	746.185	1183.71	792.36	729.626	659.094	969.963
TPPP	sp|O94811|TPPP_HUMAN	203	Tubulin polymerization-promoting protein OS=Homo sapiens OX=9606 GN=TPPP PE=1 SV=1	DESGYVSGYKHAG	41.512	41.0656	31.144	46.5111	48.6981	63.0373	27.4791	37.2472	39.0631	47.776	60.5269	32.1593	112.52	50.0372	39.7661	47.6927	44.6835	49.6351
TPPP	sp|O94811|TPPP_HUMAN	32	Tubulin polymerization-promoting protein OS=Homo sapiens OX=9606 GN=TPPP PE=1 SV=1	RAAKRLSLESEGA	109.88	141.2	130.108	188.563	238.216	129.907	129.856	164.339	131.937	153.738	167.556	94.5658	154.645	168.7	157.845	183.754	160.279	179.224
TPPP	sp|O94811|TPPP_HUMAN	35	Tubulin polymerization-promoting protein OS=Homo sapiens OX=9606 GN=TPPP PE=1 SV=1	KRLSLESEGAGEG	10.9071	12.7482	11.3187	10.1882	12.4749	10.0843	8.81923	13.4593	11.289	8.22269	11.1744	10.6017	11.6371	8.43824	11.8802	15.0556	13.6134	15.9204
TPPP3	sp|Q9BW30|TPPP3_HUMAN	142	Tubulin polymerization-promoting protein family member 3 OS=Homo sapiens OX=9606 GN=TPPP3 PE=1 SV=1	KERFDESGKGKGI	59.8802	100.937	32.9972	80.4919	185.764	35.7397	347.866	603.087	48.5935	70.8942	42.7608	218.241	77.9221	123.249	50.559	36.4436	41.9026	32.0564
TPR	sp|P12270|TPR_HUMAN	379	Nucleoprotein TPR OS=Homo sapiens OX=9606 GN=TPR PE=1 SV=3	EELAAMSPTAAAV	43.1994	45.764	48.705	58.6973	55.6497	40.1317	48.8651	51.3507	44.2284	43.8398	38.61	48.4014	39.5199	52.8903	49.4904	43.3871	41.8563	48.7194
TPRN	sp|Q4KMQ1|TPRN_HUMAN	241	Taperin OS=Homo sapiens OX=9606 GN=TPRN PE=1 SV=2	ANRLAGSPPGSGQ	53.0216	55.6124	53.78	71.916	77.7536	52.2318	58.3371	81.195	51.0054	69.7532	63.4484	64.3158	65.6936	69.0753	64.7168	74.7777	48.8366	66.3904
TRA2A	sp|Q13595|TRA2A_HUMAN	20	Transformer-2 protein homolog alpha OS=Homo sapiens OX=9606 GN=TRA2A PE=1 SV=1	SRSQSKSPTGTPA	94.0116	108.776	193.513	106.806	104.406	135.571	84.83	75.8858	155.411	158.829	103.561	97.5569	142.081	123.341	60.4392	107.253	117.61	64.2967
TRA2A	sp|Q13595|TRA2A_HUMAN	202	Transformer-2 protein homolog alpha OS=Homo sapiens OX=9606 GN=TRA2A PE=1 SV=1	ITKRAHTPTPGIY	164.441	270.71	256.614	271.945	303.129	206.424	218.555	293.419	243.807	264.833	223.815	264.748	231.863	315.755	252.926	238.548	249.322	286.872
TRA2B	sp|P62995|TRA2B_HUMAN	201	Transformer-2 protein homolog beta OS=Homo sapiens OX=9606 GN=TRA2B PE=1 SV=1	ITKRPHTPTPGIY	152.122	219.655	226.077	257.904	303.453	193.155	213.915	272.87	195.534	229.714	186.093	238.327	169.04	301.494	241.714	202.727	201.708	235.603
TRA2B	sp|P62995|TRA2B_HUMAN	26	Transformer-2 protein homolog beta OS=Homo sapiens OX=9606 GN=TRA2B PE=1 SV=1	SGSAHGSGKSARH	20.4807	18.9541	50.3719	15.6527	18.8105	21.2188	9.45975	10.3056	26.7264	34.5818	21.0643	13.5762	19.018	31.3696	6.93447	9.17615	15.5868	9.55715
TRA2B	sp|P62995|TRA2B_HUMAN	264	Transformer-2 protein homolog beta OS=Homo sapiens OX=9606 GN=TRA2B PE=1 SV=1	QIYRRRSPSPYYS	46.0574	67.1504	79.0116	66.4907	61.5202	90.2909	58.9989	54.2743	75.6643	68.8545	62.4088	55.1001	100.419	61.32	48.7499	77.3048	83.5897	43.7779
TRA2B	sp|P62995|TRA2B_HUMAN	266	Transformer-2 protein homolog beta OS=Homo sapiens OX=9606 GN=TRA2B PE=1 SV=1	YRRRSPSPYYSRG	154.988	228.989	267.965	212.953	205.964	196.75	190.028	175.799	205.529	242.443	195.762	197.618	186.106	220.116	170.394	195.272	217.358	152.069
TRA2B	sp|P62995|TRA2B_HUMAN	77	Transformer-2 protein homolog beta OS=Homo sapiens OX=9606 GN=TRA2B PE=1 SV=1	SRSRSRSHRRSRS	64.9166	64.535	62.8984	71.6656	107.233	46.4814	57.19	142.121	48.4246	78.9364	78.6977	79.5762	85.9207	103.246	92.7015	78.3726	95.3824	96.5419
TRAFD1	sp|O14545|TRAD1_HUMAN	326	TRAF-type zinc finger domain-containing protein 1 OS=Homo sapiens OX=9606 GN=TRAFD1 PE=1 SV=1	SLNTGSSSPRGVE	17.8621	20.2009	19.7079	26.8839	33.8644	21.0973	24.6553	40.2449	23.1238	23.5686	23.7571	31.3331	24.6706	38.4509	28.749	25.9965	22.1747	33.0037
TRAFD1	sp|O14545|TRAD1_HUMAN	414	TRAF-type zinc finger domain-containing protein 1 OS=Homo sapiens OX=9606 GN=TRAFD1 PE=1 SV=1	DSQPQETSPELPR	7.61715	16.223	17.0201	8.66516	23.2492	15.0698	19.4842	15.6825	12.6085	14.0984	32.0493	10.9429	13.3873	17.6542	35.729	18.4642	18.112	20.1278
TRAPPC10	sp|P48553|TPC10_HUMAN	685	Trafficking protein particle complex subunit 10 OS=Homo sapiens OX=9606 GN=TRAPPC10 PE=1 SV=2	MFERSPSDNSLNT	50.5162	71.2557	60.6835	75.0938	75.3709	58.8756	63.634	82.6866	58.786	71.5086	56.1693	70.7357	63.6183	93.4957	65.0793	62.9754	60.2152	75.244
TRAPPC14	sp|Q8WVR3|TPC14_HUMAN	495	Trafficking protein particle complex subunit 14 OS=Homo sapiens OX=9606 GN=TRAPPC14 PE=1 SV=2	PLSRKSSPSSPAV	14.782	20.4398	17.2993	19.9343	24.9716	16.7268	17.8438	15.5999	19.335	23.2078	16.8977	18.0771	12.6921	13.8714	28.1364	23.1464	21.7469	14.1924
TRAPPC14	sp|Q8WVR3|TPC14_HUMAN	517	Trafficking protein particle complex subunit 14 OS=Homo sapiens OX=9606 GN=TRAPPC14 PE=1 SV=2	SLGRSQSFSHQQP	26.1223	38.4387	30.3468	43.4106	73.1666	28.1602	35.5145	63.2189	31.955	34.3485	46.9438	26.175	33.4733	63.8525	50.7878	64.909	88.2432	52.8812
TRAPPC14	sp|Q8WVR3|TPC14_HUMAN	541	Trafficking protein particle complex subunit 14 OS=Homo sapiens OX=9606 GN=TRAPPC14 PE=1 SV=2	MERRAITPPVASP	11.8182	18.3716	14.1371	17.3127	17.7922	10.6293	13.465	19.6838	11.0742	16.8242	16.0032	9.47754	13.5069	18.3054	14.245	17.7117	13.5259	15.062
TRAPPC9	sp|Q96Q05|TPPC9_HUMAN	953	Trafficking protein particle complex subunit 9 OS=Homo sapiens OX=9606 GN=TRAPPC9 PE=1 SV=2	FESFPESPGEKGQ	21.1181	28.9167	24.3457	27.5296	26.3733	19.5517	24.6659	23.852	24.3791	25.3911	24.5319	32.5951	22.6002	29.68	26.5156	25.4351	21.8889	25.4381
TRIL	sp|Q7L0X0|TRIL_HUMAN	259	TLR4 interactor with leucine rich repeats OS=Homo sapiens OX=9606 GN=TRIL PE=1 SV=2	PRLGLLSLRGNQL	49.2701	49.3009	34.2701	51.7325	72.7336	31.468	106.878	118.545	40.0971	37.1718	40.4011	78.2565	36.9809	59.875	48.288	31.3349	29.3906	39.0621
TRIM2	sp|Q9C040|TRIM2_HUMAN	375	Tripartite motif-containing protein 2 OS=Homo sapiens OX=9606 GN=TRIM2 PE=1 SV=1	LSTPDGSVADGEI	152.64	173.367	197.202	185.527	175.72	174.182	170.804	140.786	183.382	178.111	204.825	158.732	168.304	190.424	187.331	189.699	183.093	180.286
TRIM2	sp|Q9C040|TRIM2_HUMAN	424	Tripartite motif-containing protein 2 OS=Homo sapiens OX=9606 GN=TRIM2 PE=1 SV=1	KLKVIRSADVSPT	106.459	109.156	104.522	121.781	163.083	108.695	117.217	158.301	109.725	110.687	122.158	167.315	96.5656	147.926	162.667	116.935	135.783	78.3358
TRIM2	sp|Q9C040|TRIM2_HUMAN	424;428	Tripartite motif-containing protein 2 OS=Homo sapiens OX=9606 GN=TRIM2 PE=1 SV=1	KLKVIRSADVSPT;IRSADVSPTTEGV	75.0986	97.3376	83.7354	81.2573	116.251	71.5548	80.4552	118.724	84.2371	82.9958	81.4858	105.021	72.3474	133.586	117.329	79.8034	88.057	88.6948
TRIM2	sp|Q9C040|TRIM2_HUMAN	428	Tripartite motif-containing protein 2 OS=Homo sapiens OX=9606 GN=TRIM2 PE=1 SV=1	IRSADVSPTTEGV	235.494	277.739	263.532	314.77	342.07	291.42	283.427	301.698	290.767	282.023	295.613	287.209	303.596	357.253	307.75	321.604	276.136	277.774
TRIM2	sp|Q9C040|TRIM2_HUMAN	440	Tripartite motif-containing protein 2 OS=Homo sapiens OX=9606 GN=TRIM2 PE=1 SV=1	VKRRVKSPGSGHV	246.718	304.981	278.542	287.377	381.768	288.13	309.115	306.238	271.103	295.159	319.293	315.591	287.775	338.351	367.945	324.296	292.938	293.108
TRIM2	sp|Q9C040|TRIM2_HUMAN	456	Tripartite motif-containing protein 2 OS=Homo sapiens OX=9606 GN=TRIM2 PE=1 SV=1	AVKRPASMYSTGK	65.6508	88.131	225.756	284.062	145.098	511.581	107.668	165.101	142.898	171.326	248.935	87.6981	265.947	128.083	113.833	204.446	148.012	70.6848
TRIM28	sp|Q13263|TIF1B_HUMAN	41	Transcription intermediary factor 1-beta OS=Homo sapiens OX=9606 GN=TRIM28 PE=1 SV=5	APSAAASASASAA	26.659	34.4013	37.6101	34.2181	32.8337	34.9211	32.5302	27.5651	30.6514	44.4153	39.2103	37.6484	35.7898	35.0416	40.7912	35.9482	38.6047	36.7579
TRIM28	sp|Q13263|TIF1B_HUMAN	594	Transcription intermediary factor 1-beta OS=Homo sapiens OX=9606 GN=TRIM28 PE=1 SV=5	EGPRLASPSGSTS	10.515	24.4717	21.8458	28.5117	21.5359	19.6337	15.6182	18.9907	14.3277	32.038	33.2716	16.3905	23.1393	22.4924	33.8575	33.1736	29.4083	24.9988
TRIM3	sp|O75382|TRIM3_HUMAN	427	Tripartite motif-containing protein 3 OS=Homo sapiens OX=9606 GN=TRIM3 PE=1 SV=2	PGDLPPSPDDVKR	374.503	453.228	422.031	513.074	547.68	419.023	449.327	470.509	429.266	441.433	461.342	526.291	410.972	520.233	496.022	470.806	428.483	452.623
TRIM3	sp|O75382|TRIM3_HUMAN	437	Tripartite motif-containing protein 3 OS=Homo sapiens OX=9606 GN=TRIM3 PE=1 SV=2	VKRRVKSPGGPGS	32.5798	45.4542	40.5808	58.5398	73.4325	28.7843	40.1345	51.0234	40.5557	37.9956	39.0076	54.7573	27.5985	56.2715	48.4377	42.7878	34.6382	47.9155
TRIM3	sp|O75382|TRIM3_HUMAN	7	Tripartite motif-containing protein 3 OS=Homo sapiens OX=9606 GN=TRIM3 PE=1 SV=2	MAKREDSPGPEVQ	55.3164	67.3251	75.0533	90.1	90.0856	67.9612	65.4653	61.5054	68.8614	67.477	75.9683	63.3123	75.798	83.5629	71.9197	55.5161	59.5998	80.5573
TRIM32	sp|Q13049|TRI32_HUMAN	328	E3 ubiquitin-protein ligase TRIM32 OS=Homo sapiens OX=9606 GN=TRIM32 PE=1 SV=2	FREMDMSPEEVVA	8.42228	13.8962	16.1129	10.547	14.989	8.86923	9.15152	12.3764	10.0223	10.1289	11.299	10.6817	12.3339	14.9675	11.8405	15.3861	13.6457	10.2418
TRIM36	sp|Q9NQ86|TRI36_HUMAN	105	E3 ubiquitin-protein ligase TRIM36 OS=Homo sapiens OX=9606 GN=TRIM36 PE=1 SV=2	PGWKRNSLTPRTT	6.5076	12.2857	10.2811	14.9109	30.6832	6.5719	9.37846	13.0706	10.4998	7.05377	10.1496	11.9566	5.20335	15.7353	8.98978	6.33854	6.27614	15.0787
TRIM46	sp|Q7Z4K8|TRI46_HUMAN	627	Tripartite motif-containing protein 46 OS=Homo sapiens OX=9606 GN=TRIM46 PE=1 SV=2	GAPDVISPRYDPD	33.523	46.4165	41.1045	55.0384	45.4758	36.7317	46.8915	41.4926	38.9551	44.226	55.5804	39.6408	48.1405	54.9001	52.7314	44.9282	44.7073	59.1836
TRIM47	sp|Q96LD4|TRI47_HUMAN	588	E3 ubiquitin-protein ligase TRIM47 OS=Homo sapiens OX=9606 GN=TRIM47 PE=1 SV=2	RGGIPASPIDPFQ	33.0829	32.2725	24.9925	37.7759	42.1606	26.7131	32.7131	50.9724	25.7793	30.893	27.6666	44.9988	26.11	36.8018	30.5779	22.8271	26.4512	31.5184
TRIM56	sp|Q9BRZ2|TRI56_HUMAN	475	E3 ubiquitin-protein ligase TRIM56 OS=Homo sapiens OX=9606 GN=TRIM56 PE=1 SV=3	SISREPSPALGPN	52.1552	64.9437	60.5898	73.098	71.6974	50.4076	70.053	80.731	57.133	74.5811	66.3339	77.1423	68.3648	80.2034	79.5843	66.3909	64.4909	66.9451
TRIM9	sp|Q9C026|TRIM9_HUMAN	46	E3 ubiquitin-protein ligase TRIM9 OS=Homo sapiens OX=9606 GN=TRIM9 PE=1 SV=1	QTPESESPQSHRA	32.1871	55.8046	45.5962	53.3784	70.1059	39.9678	47.0217	59.3605	56.855	39.8242	42.6748	52.0286	48.1037	75.7303	52.7443	40.0761	50.2502	77.5572
TRIO	sp|O75962|TRIO_HUMAN	1779	Triple functional domain protein OS=Homo sapiens OX=9606 GN=TRIO PE=1 SV=2	LRKWLTSPVRRLS	68.7394	188.424	103.44	162.162	208.153	67.3469	99.6183	157.687	136.417	90.0262	106.512	103.118	81.8856	248.413	145.177	92.2878	59.8839	227.914
TRIO	sp|O75962|TRIO_HUMAN	2282	Triple functional domain protein OS=Homo sapiens OX=9606 GN=TRIO PE=1 SV=2	FLNALTSPIEYQR	16.4755	23.5018	25.7298	28.7098	28.8582	19.0311	26.3201	20.4192	23.9564	22.9011	21.1961	29.1582	20.9058	26.3142	20.988	21.1421	19.9359	25.356
TRIP12	sp|Q14669|TRIPC_HUMAN	312	E3 ubiquitin-protein ligase TRIP12 OS=Homo sapiens OX=9606 GN=TRIP12 PE=1 SV=1	TKKRSESPPAELP	18.8321	24.8068	24.3913	20.5669	26.7642	20.728	24.5672	27.758	21.6925	24.7325	19.7832	18.5873	16.9859	28.1387	19.3959	24.65	17.7058	21.9955
TRIP12	sp|Q14669|TRIPC_HUMAN	938	E3 ubiquitin-protein ligase TRIP12 OS=Homo sapiens OX=9606 GN=TRIP12 PE=1 SV=1	HLAESESLLTSPP	8.97379	21.433	20.395	24.2895	24.8273	17.4433	19.1998	23.2605	16.2836	16.0949	25.2657	16.2428	23.6342	22.9009	17.3435	16.2884	19.4823	22.7052
TSC2	tr|I3L3B1|I3L3B1_HUMAN	11	Isoform of P49815, TSC complex subunit 2 (Fragment) OS=Homo sapiens OX=9606 GN=TSC2 PE=1 SV=1	FITKVGSGPVKAV	187.119	172.945	249.722	231.744	230.65	298.395	178.331	226.181	208.783	303.634	187.215	264.963	226.017	244.855	254.871	178.018	274.692	246.719
TSC2	sp|P49815|TSC2_HUMAN	1254	Tuberin OS=Homo sapiens OX=9606 GN=TSC2 PE=1 SV=2	ALYKSLSVPAAST	137.18	188.412	173.344	269.671	245.045	227.029	194.702	182.113	173.393	262.303	230.519	139.485	196.24	240.912	226.296	203.562	178.098	150.03
TSC2	sp|P49815|TSC2_HUMAN	1387	Tuberin OS=Homo sapiens OX=9606 GN=TSC2 PE=1 SV=2	PLSKSSSSPELQT	42.698	69.7828	54.3516	63.9674	96.4103	42.2075	60.6498	76.9665	50.835	54.2562	61.521	37.3559	46.4591	85.0378	75.1754	61.089	46.2661	72.3129
TSC2	sp|P49815|TSC2_HUMAN	1411	Tuberin OS=Homo sapiens OX=9606 GN=TSC2 PE=1 SV=2	ADVGRLSPEVKAR	166.127	236.178	202.516	291.431	364.892	166.437	221.344	313.996	195.978	233.342	228.718	152.691	186.977	314.181	265.457	247.693	170.606	249.445
TSC2	sp|P49815|TSC2_HUMAN	1799	Tuberin OS=Homo sapiens OX=9606 GN=TSC2 PE=1 SV=2	RKRLISSVEDFTE	22.4523	23.5332	28.9693	30.5591	29.8747	20.5529	23.1867	19.6722	27.1507	29.7035	22.8562	29.1665	22.0151	30.5659	31.2425	27.5208	31.383	22.0644
TSC2	sp|P49815|TSC2_HUMAN	664	Tuberin OS=Homo sapiens OX=9606 GN=TSC2 PE=1 SV=2	KTSGPLSPPTGPP	160.954	188.286	167.028	203.977	200.384	165.788	175.644	180.288	164.249	167.265	190.731	154.709	175.6	184.076	186.774	183.011	175.227	175.452
TSC2	sp|P49815|TSC2_HUMAN	938	Tuberin OS=Homo sapiens OX=9606 GN=TSC2 PE=1 SV=2	SFRARSTSLNERP	51.3624	66.2176	50.085	82.2102	135.115	64.7419	75.7267	97.2953	45.2656	56.7032	63.6968	59.9343	42.014	78.4111	73.9019	81.6578	56.1871	51.7253
TSC2	sp|P49815|TSC2_HUMAN	939	Tuberin OS=Homo sapiens OX=9606 GN=TSC2 PE=1 SV=2	FRARSTSLNERPK	93.3801	109.811	89.8095	138.296	240.522	86.904	114.317	166.227	84.9009	90.7295	120.73	96.534	73.7255	140.666	137.452	144.277	103.711	92.405
TSC2	sp|P49815|TSC2_HUMAN	997	Tuberin OS=Homo sapiens OX=9606 GN=TSC2 PE=1 SV=2	IQTSLTSASLGSA	32.559	32.9732	35.6101	37.4452	49.3717	32.319	31.4418	33.4614	31.0431	28.7696	41.6819	43.4841	38.3296	43.7335	39.8312	47.0196	33.5395	38.455
TSC22D4	tr|H7BZ77|H7BZ77_HUMAN	65	Isoform of Q9Y3Q8, TSC22 domain family member 4 OS=Homo sapiens OX=9606 GN=TSC22D4 PE=1 SV=2	GPGQRPSTRRGMD	61.4005	62.0223	45.8441	53.8405	97.1721	27.5631	92.7783	119.989	49.3733	47.0757	41.7269	116.994	33.3937	91.1002	55.0416	44.2198	38.7383	60.8792
TSC22D4	sp|Q9Y3Q8|T22D4_HUMAN	229	TSC22 domain family protein 4 OS=Homo sapiens OX=9606 GN=TSC22D4 PE=1 SV=2	GGSGARTPPLSRR	32.0879	51.6255	38.6523	55.3463	61.0038	29.6382	45.1075	71.8614	34.6747	47.9793	45.0872	45.2792	42.724	71.5755	55.6915	43.6391	39.3516	51.8749
TSN	sp|Q15631|TSN_HUMAN	74	Translin OS=Homo sapiens OX=9606 GN=TSN PE=1 SV=1	VKTHLTSLKTKFP	34.9923	42.4545	22.2915	36.7434	47.2338	15.2523	45.868	70.1687	23.4151	22.2596	20.14	66.3336	19.7454	66.7341	31.2731	12.654	16.4796	33.025
TSNAX	sp|Q99598|TSNAX_HUMAN	33	Translin-associated protein X OS=Homo sapiens OX=9606 GN=TSNAX PE=1 SV=1	KDVNSSSPVMLAF	10.5993	11.7003	11.9578	11.5017	14.7324	9.1431	9.79786	12.1594	9.03111	8.65892	10.9622	10.3454	13.0504	11.9252	11.6022	13.7808	10.7678	15.4792
TTBK1	sp|Q5TCY1|TTBK1_HUMAN	1041	Tau-tubulin kinase 1 OS=Homo sapiens OX=9606 GN=TTBK1 PE=1 SV=2	EKVATISPRRHAM	33.3347	70.4778	52.0694	70.6535	78.2561	45.6373	52.8399	59.8776	49.4788	65.7927	60.2092	50.8314	62.7717	73.4707	63.2777	58.4018	55.96	78.4763
TTBK1	sp|Q5TCY1|TTBK1_HUMAN	433	Tau-tubulin kinase 1 OS=Homo sapiens OX=9606 GN=TTBK1 PE=1 SV=2	GMGVPSSPVRAPP	11.8561	24.3012	9.21743	21.2554	37.1434	11.4616	20.5677	34.4107	10.7819	16.4162	14.5056	24.2315	13.97	27.1927	20.5676	12.4898	10.8547	21.5882
TTBK1	sp|Q5TCY1|TTBK1_HUMAN	441	Tau-tubulin kinase 1 OS=Homo sapiens OX=9606 GN=TTBK1 PE=1 SV=2	VRAPPDSPTTPVR	55.5278	98.401	81.6154	106.176	105.095	71.9035	64.0141	96.058	70.8533	95.0185	98.4197	70.5931	72.3074	124.065	111.335	78.1842	78.0572	96.7376
TTBK1	sp|Q5TCY1|TTBK1_HUMAN	456	Tau-tubulin kinase 1 OS=Homo sapiens OX=9606 GN=TTBK1 PE=1 SV=2	RYRRVNSPESERL	36.9445	78.0014	61.4117	90.4727	96.2594	35.4245	61.4515	84.8677	40.5278	64.7716	61.213	42.0947	53.7038	79.0413	78.5013	59.0713	52.488	85.7581
TTBK1	sp|Q5TCY1|TTBK1_HUMAN	483	Tau-tubulin kinase 1 OS=Homo sapiens OX=9606 GN=TTBK1 PE=1 SV=2	RMDLPGSPSRQAC	30.3879	71.1037	53.3403	69.1944	88.7832	34.0819	45.6549	75.4304	42.3822	58.1236	58.4943	47.8937	46.7685	90.2982	62.6864	47.9241	34.9456	90.5462
TTC7B	sp|Q86TV6|TTC7B_HUMAN	160	Tetratricopeptide repeat protein 7B OS=Homo sapiens OX=9606 GN=TTC7B PE=1 SV=3	KLPISSSTSNLHV	63.085	75.6481	84.109	96.479	99.1911	68.6737	74.244	83.4709	62.9489	67.1372	90.7733	65.4566	71.1329	83.6794	88.822	86.5491	87.9772	89.9793
TTC7B	sp|Q86TV6|TTC7B_HUMAN	202	Tetratricopeptide repeat protein 7B OS=Homo sapiens OX=9606 GN=TTC7B PE=1 SV=3	SNIQNRSPKPGPA	28.0188	46.4854	36.1646	36.7297	43.7752	36.4918	38.858	39.2216	29.6706	35.8107	41.4974	29.0126	25.9079	40.7474	39.0804	40.9102	35.4368	44.2745
TTC7B	sp|Q86TV6|TTC7B_HUMAN	289	Tetratricopeptide repeat protein 7B OS=Homo sapiens OX=9606 GN=TTC7B PE=1 SV=3	EDPPCQSPLDDPL	8.58343	12.236	13.2691	13.9318	15.4006	10.3547	10.826	11.1441	12.947	14.5582	19.1981	14.3394	15.1969	14.0815	16.0318	15.3203	17.1604	15.9469
TTC7B	sp|Q86TV6|TTC7B_HUMAN	673	Tetratricopeptide repeat protein 7B OS=Homo sapiens OX=9606 GN=TTC7B PE=1 SV=3	RVEQALSEVASSL	53.0263	53.2246	54.4552	59.8387	58.5549	49.2054	44.0388	43.6203	40.7476	59.8914	53.9227	46.6929	78.9692	50.5061	53.08	57.7476	58.2748	65.9019
TTC7B	sp|Q86TV6|TTC7B_HUMAN	682	Tetratricopeptide repeat protein 7B OS=Homo sapiens OX=9606 GN=TTC7B PE=1 SV=3	ASSLQSSAPKQGP	71.8896	93.4505	93.4541	132.097	100.084	110.077	87.4702	87.5325	89.3919	129.433	125.297	74.8302	132.442	82.3677	119.843	106.237	116.153	123.884
TTLL12	sp|Q14166|TTL12_HUMAN	16	Tubulin--tyrosine ligase-like protein 12 OS=Homo sapiens OX=9606 GN=TTLL12 PE=1 SV=2	RPAERSSPGQTPE	27.3298	32.7404	36.2028	45.3469	46.3095	39.7714	40.2163	31.847	37.1731	30.1483	42.9803	33.3222	31.5343	54.7355	34.4889	40.4076	35.4988	39.9519
TTYH1	sp|Q9H313|TTYH1_HUMAN	448	Protein tweety homolog 1 OS=Homo sapiens OX=9606 GN=TTYH1 PE=1 SV=1	RFVQWQSSIxxxx	26.3004	46.4964	21.6891	58.6587	41.5584	15.9689	72.0425	44.557	24.0681	42.6719	30.5358	99.2006	21.6611	50.982	48.1347	30.0019	30.9363	55.2075
TTYH1	sp|Q9H313|TTYH1_HUMAN	449	Protein tweety homolog 1 OS=Homo sapiens OX=9606 GN=TTYH1 PE=1 SV=1	FVQWQSSIxxxxx	195.429	215.749	194.341	329.527	290.7	163.009	352.301	316.105	191.904	245.105	239.684	427.122	269.029	322.955	271.592	198.928	205.81	302.294
TTYH1	sp|Q9H313-3|TTYH1_HUMAN	435	Isoform of Q9H313, Isoform 3 of Protein tweety homolog 1 OS=Homo sapiens OX=9606 GN=TTYH1	CSGSRLSEPLLPA	13.2737	18.9374	10.4128	18.7415	19.2815	10.7156	13.8658	15.4088	13.5435	16.7855	13.9227	16.5348	12.4861	14.0002	15.7623	13.7498	16.1538	19.0527
TTYH1	sp|Q9H313-3|TTYH1_HUMAN	447	Isoform of Q9H313, Isoform 3 of Protein tweety homolog 1 OS=Homo sapiens OX=9606 GN=TTYH1	AGLEPGSPLRSFP	48.3545	56.4193	46.1829	63.6734	57.4965	49.4125	44.2264	53.994	47.7301	55.4516	54.7585	62.5057	52.8653	55.973	55.3489	50.5269	52.0249	53.5452
TTYH2	sp|Q9BSA4|TTYH2_HUMAN	444	Protein tweety homolog 2 OS=Homo sapiens OX=9606 GN=TTYH2 PE=1 SV=3	WRMAAHSPPRGQL	27.3365	27.7413	24.4132	25.5246	32.8554	17.6557	22.5287	28.8237	24.3575	24.2086	26.5067	43.9514	33.8507	27.4065	23.0126	22.3905	26.1807	26.9661
TUBA1A	sp|Q71U36|TBA1A_HUMAN	109	Tubulin alpha-1A chain OS=Homo sapiens OX=9606 GN=TUBA1A PE=1 SV=1	YARGHYTIGKEII	32.8814	12.895	16.017	23.3899	24.5107	15.3979	55.4708	25.0879	23.4014	22.7045	23.7283	64.93	24.3569	16.6482	19.8295	19.6094	22.7108	19.8999
TUBA1A	sp|Q71U36|TBA1A_HUMAN	158	Tubulin alpha-1A chain OS=Homo sapiens OX=9606 GN=TUBA1A PE=1 SV=1	LLMERLSVDYGKK	246.984	176.239	215.096	178.575	172.58	188.572	195.667	148.224	167.84	186.09	179.444	286.923	202.975	144.005	189.639	190.47	219.283	205.152
TUBA1A	sp|Q71U36|TBA1A_HUMAN	223	Tubulin alpha-1A chain OS=Homo sapiens OX=9606 GN=TUBA1A PE=1 SV=1	LDIERPTYTNLNR	27.0119	23.7979	29.5215	26.8491	31.0475	19.8815	26.0891	33.9408	23.6557	22.0466	21.7312	36.9723	22.7135	29.9171	28.6051	23.7701	23.827	23.1259
TUBA1A	sp|Q71U36|TBA1A_HUMAN	277	Tubulin alpha-1A chain OS=Homo sapiens OX=9606 GN=TUBA1A PE=1 SV=1	TYAPVISAEKAYH	31.3188	40.9175	36.4486	46.3577	43.9266	37.9558	45.6329	37.4646	28.4749	41.4745	39.7079	50.1166	46.5751	36.0561	38.782	48.199	38.3965	39.8759
TUBA1A	sp|Q71U36|TBA1A_HUMAN	334	Tubulin alpha-1A chain OS=Homo sapiens OX=9606 GN=TUBA1A PE=1 SV=1	VNAAIATIKTKRT	140.752	110.254	122.177	150.627	179.176	88.0896	278.985	202.757	102.522	110.315	117.363	342.933	134.645	165.408	154.071	107.825	108.931	137.362
TUBA1A	sp|Q71U36|TBA1A_HUMAN	340	Tubulin alpha-1A chain OS=Homo sapiens OX=9606 GN=TUBA1A PE=1 SV=1	TIKTKRTIQFVDW	40.1172	34.8672	36.3378	37.2139	36.63	32.5191	53.5804	41.7801	36.817	41.1371	34.2502	49.5811	40.926	39.9528	41.7264	29.0536	34.8446	38.9288
TUBA1A	sp|Q71U36|TBA1A_HUMAN	357	Tubulin alpha-1A chain OS=Homo sapiens OX=9606 GN=TUBA1A PE=1 SV=1	FKVGINYQPPTVV	9.52941	13.0852	13.6532	16.5355	13.304	9.81293	18.9942	21.758	14.5057	16.2766	10.9907	21.4314	12.4545	17.5297	11.3146	15.7629	10.7898	15.1816
TUBA1A	sp|Q71U36|TBA1A_HUMAN	41	Tubulin alpha-1A chain OS=Homo sapiens OX=9606 GN=TUBA1A PE=1 SV=1	QMPSDKTIGGGDD	11.8838	13.2042	14.9696	20.4662	16.6935	10.9447	16.8916	18.315	10.358	10.9771	15.4332	19.795	19.6466	18.4035	16.7772	9.60545	16.9896	20.3767
TUBA1A	sp|Q71U36|TBA1A_HUMAN	48	Tubulin alpha-1A chain OS=Homo sapiens OX=9606 GN=TUBA1A PE=1 SV=1	IGGGDDSFNTFFS	60.8552	75.0929	70.5251	78.0602	102.827	59.6977	112.712	80.8588	65.6293	70.4698	85.3818	93.2837	75	80.1938	69.5821	69.8198	73.8999	69.6673
TUBA1A	sp|Q71U36|TBA1A_HUMAN	51	Tubulin alpha-1A chain OS=Homo sapiens OX=9606 GN=TUBA1A PE=1 SV=1	GDDSFNTFFSETG	55.4742	62.4394	59.6631	72.662	68.9115	59.9225	73.484	74.2635	53.5856	70.4395	61.9591	73.5535	70.1094	62.811	66.6421	55.6209	73.0783	66.914
TUBA1A	sp|Q71U36|TBA1A_HUMAN	94	Tubulin alpha-1A chain OS=Homo sapiens OX=9606 GN=TUBA1A PE=1 SV=1	HPEQLITGKEDAA	11.6883	15.9721	12.3925	15.3516	15.015	13.8577	15.5948	15.7097	11.466	12.3904	11.5762	20.2218	20.1269	13.1919	13.6119	17.7923	16.3626	17.3125
TUBA1B	sp|P68363|TBA1B_HUMAN	340	Tubulin alpha-1B chain OS=Homo sapiens OX=9606 GN=TUBA1B PE=1 SV=1	TIKTKRSIQFVDW	183.123	208.652	196.753	231.219	217.194	199.907	179.201	187.31	181.122	214.784	185.05	227.138	190.264	222.777	216.546	194.645	202.813	213.492
TUBB	sp|P07437|TBB5_HUMAN	55	Tubulin beta chain OS=Homo sapiens OX=9606 GN=TUBB PE=1 SV=2	VYYNEATGGKYVP	85.8901	88.3107	84.6567	95.6401	109.71	68.9928	93.389	113.454	78.789	73.2317	78.9037	116.088	80.8704	96.6396	107.728	73.1725	87.3991	100.159
TUBB2A	sp|Q13885|TBB2A_HUMAN	218	Tubulin beta-2A chain OS=Homo sapiens OX=9606 GN=TUBB2A PE=1 SV=1	FRTLKLTTPTYGD	41.7791	45.3431	42.1358	49.3856	51.5353	38.6052	45.9645	46.3179	44.0079	41.1634	53.4338	46.2842	41.1808	55.117	51.7923	41.1845	46.5613	47.6238
TUBB2A	sp|Q13885|TBB2A_HUMAN	221	Tubulin beta-2A chain OS=Homo sapiens OX=9606 GN=TUBB2A PE=1 SV=1	LKLTTPTYGDLNH	10.6699	13.9849	11.9045	11.6136	12.1214	7.78365	9.0567	12.4151	10.4386	8.45425	13.1905	14.6825	11.3267	13.3053	14.3828	6.84567	9.35401	18.4355
TUBB2A	sp|Q13885|TBB2A_HUMAN	35	Tubulin beta-2A chain OS=Homo sapiens OX=9606 GN=TUBB2A PE=1 SV=1	GIDPTGSYHGDSD	19.7972	26.2623	20.4025	26.8093	20.253	23.5773	29.9349	23.0011	18.9265	25.1095	26.4961	28.9344	25.0999	19.6962	20.7066	29.6302	22.789	25.1034
TUBB2A	sp|Q13885|TBB2A_HUMAN	78	Tubulin beta-2A chain OS=Homo sapiens OX=9606 GN=TUBB2A PE=1 SV=1	TMDSVRSGPFGQI	15.3211	18.9162	12.4172	13.3794	15.1792	16.1493	12.0782	9.85827	14.6916	15.1938	16.3379	15.3512	15.6253	10.9676	13.5739	12.5897	12.7645	20.1937
TUBB2A	sp|Q13885|TBB2A_HUMAN	95	Tubulin beta-2A chain OS=Homo sapiens OX=9606 GN=TUBB2A PE=1 SV=1	NFVFGQSGAGNNW	40.9703	37.6126	33.2101	47.1368	36.64	35.6933	67.0188	45.6752	33.5244	35.7069	40.2297	63.6814	37.9655	29.9868	37.6278	48.4505	40.4249	37.5837
TUBB3	sp|Q13509|TBB3_HUMAN	172	Tubulin beta-3 chain OS=Homo sapiens OX=9606 GN=TUBB3 PE=1 SV=2	TFSVVPSPKVSDT	101.303	117.118	88.5208	90.9953	112.039	88.4953	90.2505	119.675	103.63	106.391	126.401	98.167	183.648	130.686	134.366	97.0837	93.3385	139.246
TUBB3	sp|Q13509|TBB3_HUMAN	338	Tubulin beta-3 chain OS=Homo sapiens OX=9606 GN=TUBB3 PE=1 SV=2	AIQSKNSSYFVEW	110.05	133.299	119.522	130.161	138.787	105.198	136.41	167.355	111.379	121.741	106.707	167.052	110.461	138.524	130.957	117.088	123.481	128.153
TUBB3	sp|Q13509|TBB3_HUMAN	339	Tubulin beta-3 chain OS=Homo sapiens OX=9606 GN=TUBB3 PE=1 SV=2	IQSKNSSYFVEWI	191.421	224.509	190.278	242.432	233.066	159.737	228.739	326.064	177.306	182.816	190.803	333.169	165.091	253.845	206.335	182.036	226.889	195.174
TUBB3	sp|Q13509|TBB3_HUMAN	55	Tubulin beta-3 chain OS=Homo sapiens OX=9606 GN=TUBB3 PE=1 SV=2	VYYNEASSHKYVP	120.134	122.939	130.186	127.277	149.168	129.373	136.491	197.478	113.97	133.204	134.267	180.636	139.829	139.516	133.494	124.923	132.469	118.443
TUBB3	sp|Q13509|TBB3_HUMAN	56	Tubulin beta-3 chain OS=Homo sapiens OX=9606 GN=TUBB3 PE=1 SV=2	YYNEASSHKYVPR	135.103	140.711	133.44	157.611	164.291	124.766	146.932	143.65	138.725	145.187	149.99	133.143	135.891	161.349	141.785	150.299	169.451	155.471
TUBB3	sp|Q13509|TBB3_HUMAN	75	Tubulin beta-3 chain OS=Homo sapiens OX=9606 GN=TUBB3 PE=1 SV=2	EPGTMDSVRSGAF	7.77124	10.2884	10.071	15.8513	10.2387	10.8763	15.1912	15.4762	7.50405	9.47739	9.1299	14.4361	11.1518	10.2124	10.5376	10.967	11.4818	8.74655
TUBB4A	sp|P04350|TBB4A_HUMAN	332	Tubulin beta-4A chain OS=Homo sapiens OX=9606 GN=TUBB4A PE=1 SV=2	VDEQMLSVQSKNS	14.186	24.3197	20.424	23.9468	30.9204	17.0319	23.9273	21.7126	20.6593	20.4514	19.0584	13.9842	19.148	27.9163	24.5175	16.9674	18.3146	23.0288
TUBB4A	sp|P04350|TBB4A_HUMAN	335	Tubulin beta-4A chain OS=Homo sapiens OX=9606 GN=TUBB4A PE=1 SV=2	QMLSVQSKNSSYF	28.6851	37.3014	39.9782	39.2433	45.1223	38.778	36.5487	41.4338	38.8117	49.2133	44.3637	32.4962	41.6639	41.9784	48.3069	42.1968	46.6027	40.4217
TUBB4A	sp|P04350|TBB4A_HUMAN	55	Tubulin beta-4A chain OS=Homo sapiens OX=9606 GN=TUBB4A PE=1 SV=2	VYYNEATGGNYVP	49.0063	44.1974	52.1486	58.4315	61.0575	45.8008	45.0911	65.9956	38.2125	52.3136	53.3284	52.4638	73.7645	59.9247	60.8985	57.4307	54.5726	73.3824
TUBB4B	sp|P68371|TBB4B_HUMAN	55	Tubulin beta-4B chain OS=Homo sapiens OX=9606 GN=TUBB4B PE=1 SV=1	VYYNEATGGKYVP	77.2033	65.8166	76.0849	68.1599	89.8079	50.9009	86.1942	98.3771	52.6306	63.2077	54.2576	85.2011	72.8887	93.7622	95.6094	64.4265	68.0925	85.9863
TUBGCP2	sp|Q9BSJ2|GCP2_HUMAN	72	Gamma-tubulin complex component 2 OS=Homo sapiens OX=9606 GN=TUBGCP2 PE=1 SV=2	KYDELKSKNTRNL	26.1306	54.8455	50.3263	57.8761	63.1018	49.5982	62.7493	42.1365	52.1862	46.8081	100.348	32.1932	25.203	91.1243	41.5986	35.0762	35.8666	71.4861
TWF1	sp|Q12792|TWF1_HUMAN	143	Twinfilin-1 OS=Homo sapiens OX=9606 GN=TWF1 PE=1 SV=3	YLLSQSSPAPLTA	42.199	51.4927	38.0782	57.2736	55.9703	37.1133	51.8766	67.4655	50.3939	52.8974	52.3899	55.8495	52.3931	51.0538	54.8729	43.0774	49.2765	63.2008
U2AF2	sp|P26368|U2AF2_HUMAN	79	Splicing factor U2AF 65 kDa subunit OS=Homo sapiens OX=9606 GN=U2AF2 PE=1 SV=4	HGGLIRSPRHEKK	63.1322	116.509	91.2797	109.768	100.796	61.9843	58.5762	110.268	77.3017	97.5325	101.426	49.893	79.1514	151.343	88.6555	96.0291	71.9723	125.33
UBA1	sp|P22314|UBA1_HUMAN	13	Ubiquitin-like modifier-activating enzyme 1 OS=Homo sapiens OX=9606 GN=UBA1 PE=1 SV=3	SKKRRVSGPDPKP	80.7753	182.361	100.019	140.923	120.567	82.3106	71.4949	123.655	111.532	245.761	108.492	92.8439	140.268	208.945	178.663	93.2732	83.4873	125.255
UBA1	sp|P22314|UBA1_HUMAN	810	Ubiquitin-like modifier-activating enzyme 1 OS=Homo sapiens OX=9606 GN=UBA1 PE=1 SV=3	GVKIHVSDQELQS	10.3735	16.3502	11.8751	19.2923	18.0522	10.0796	13.9819	16.1286	11.6956	17.3153	13.3432	14.3163	14.5445	19.6284	15.8664	12.4317	10.8061	13.5644
UBA1	sp|P22314|UBA1_HUMAN	835	Ubiquitin-like modifier-activating enzyme 1 OS=Homo sapiens OX=9606 GN=UBA1 PE=1 SV=3	LKATLPSPDKLPG	472.858	537.748	386.731	411.022	441.967	403.91	381.298	464.711	464.201	414.02	324.354	496.967	417.312	611.8	504.096	449.072	448.005	393.888
UBAC1	sp|Q9BSL1|UBAC1_HUMAN	332	Ubiquitin-associated domain-containing protein 1 OS=Homo sapiens OX=9606 GN=UBAC1 PE=1 SV=1	LGDRKPSPEELDK	241.39	250.715	252.877	281.98	307.398	262.763	244.807	407.32	271.221	255.446	243.567	314.837	239.635	340.437	247.674	265.49	239.273	254.884
UBAC1	sp|Q9BSL1|UBAC1_HUMAN	98	Ubiquitin-associated domain-containing protein 1 OS=Homo sapiens OX=9606 GN=UBAC1 PE=1 SV=1	IKKRAPSPLPKMA	354.545	369.527	342.711	361.824	410.554	327.579	366.198	435.427	340.117	333.711	341.299	476.968	392.647	423.592	380.385	326.455	389.01	353.61
UBAP1	sp|Q9NZ09|UBAP1_HUMAN	146	Ubiquitin-associated protein 1 OS=Homo sapiens OX=9606 GN=UBAP1 PE=1 SV=1	TKQKVLSPPHIKA	106.998	161.058	141.304	174.994	197.235	122.988	133.518	145.886	136.57	165.573	145.949	116.904	112.611	138.346	151.94	130.066	112.144	144.425
UBAP2L	sp|Q14157|UBP2L_HUMAN	608	Ubiquitin-associated protein 2-like OS=Homo sapiens OX=9606 GN=UBAP2L PE=1 SV=2	YPSSISSSPQKDL	17.3491	36.4411	36.3293	52.0113	43.4689	28.4704	36.1195	37.1144	21.987	52.4921	57.3325	26.3018	31.2311	51.2631	51.3435	49.1706	38.5733	45.564
UBAP2L	sp|Q14157|UBP2L_HUMAN	609	Ubiquitin-associated protein 2-like OS=Homo sapiens OX=9606 GN=UBAP2L PE=1 SV=2	PSSISSSPQKDLT	55.3488	166.167	128.834	204.868	155.279	118.801	114.237	144.681	100.955	208.062	228.464	80.2841	127.512	190.145	235.442	173.522	133.491	178.709
UBC	sp|P0CG48|UBC_HUMAN	12	Polyubiquitin-C OS=Homo sapiens OX=9606 GN=UBC PE=1 SV=3	KTLTGKTITLEVE	15.7194	18.1726	10.1697	17.0122	20.9402	16.1648	21.967	24.031	19.4837	19.9228	23.9499	19.5278	31.1527	23.4895	18.4618	22.201	17.2118	19.2298
UBC	sp|P0CG48|UBC_HUMAN	14	Polyubiquitin-C OS=Homo sapiens OX=9606 GN=UBC PE=1 SV=3	LTGKTITLEVEPS	81.4374	88.1575	53.4471	63.3304	89.369	53.3961	52.4866	78.1632	72.2127	69.151	70.0088	88.5928	141.459	98.8921	85.341	72.143	68.4603	78.0894
UBC	sp|P0CG48|UBC_HUMAN	57	Polyubiquitin-C OS=Homo sapiens OX=9606 GN=UBC PE=1 SV=3	EDGRTLSDYNIQK	219.984	244.556	115.903	154.435	281.992	136.36	145.146	392.455	247.016	161.692	144.395	418.284	316.501	522.543	352.786	165.678	195.134	177.842
UBC	sp|P0CG48|UBC_HUMAN	65	Polyubiquitin-C OS=Homo sapiens OX=9606 GN=UBC PE=1 SV=3	YNIQKESTLHLVL	11.077	12.3709	5.40984	6.913	15.0538	5.38295	6.08827	17.4044	8.75293	10.6172	6.15079	19.4028	20.2961	19.599	18.5611	6.86955	11.7019	9.26577
UBC	sp|P0CG48|UBC_HUMAN	66	Polyubiquitin-C OS=Homo sapiens OX=9606 GN=UBC PE=1 SV=3	NIQKESTLHLVLR	20.0788	19.7348	8.0198	8.00424	17.5472	9.25593	13.4796	26.1404	19.6592	11.2934	7.62437	33.2161	32.7123	32.6161	26.3645	9.64871	15.2877	10.4079
UBE2D3	sp|P61077|UB2D3_HUMAN	11	Ubiquitin-conjugating enzyme E2 D3 OS=Homo sapiens OX=9606 GN=UBE2D3 PE=1 SV=1	RINKELSDLARDP	127.779	158.957	154.555	171.162	166.583	152.792	149.426	169.254	152.776	168.346	182.774	167.51	154.487	185.911	149.534	169.784	170.82	154.188
UBE2D3	sp|P61077|UB2D3_HUMAN	83	Ubiquitin-conjugating enzyme E2 D3 OS=Homo sapiens OX=9606 GN=UBE2D3 PE=1 SV=1	NINSNGSICLDIL	22.849	28.0593	30.0067	34.6684	44.1044	20.6836	26.5752	29.7473	27.3898	31.7202	30.4054	26.161	22.3289	45.9299	30.5087	21.9353	24.0727	29.3753
UBE2K	sp|P61086|UBE2K_HUMAN	159	Ubiquitin-conjugating enzyme E2 K OS=Homo sapiens OX=9606 GN=UBE2K PE=1 SV=3	AGAPVSSPEYTKK	15.8397	21.9352	18.826	16.2667	15.9881	18.5507	17.2669	15.3898	17.3258	18.4553	15.2357	22.5478	18.4863	21.0195	22.4884	21.9984	22.1255	21.964
UBE2O	sp|Q9C0C9|UBE2O_HUMAN	515	(E3-independent) E2 ubiquitin-conjugating enzyme OS=Homo sapiens OX=9606 GN=UBE2O PE=1 SV=3	GTSRKKSIPLSIK	90.8034	130.9	81.4743	132.216	325.115	81.7438	139.414	236.325	85.6903	102.254	93.8518	136.073	107.157	219.254	105.472	89.7957	88.8904	135.504
UBE2O	sp|Q9C0C9|UBE2O_HUMAN	73	(E3-independent) E2 ubiquitin-conjugating enzyme OS=Homo sapiens OX=9606 GN=UBE2O PE=1 SV=3	SGRYRGSVHFGLV	37.6965	43.4197	36.2987	55.3977	65.0877	40.8787	53.7047	62.936	49.1013	42.932	50.2619	66.3009	36.925	54.9924	51.4396	46.7377	42.1398	63.13
UBE2O	sp|Q9C0C9|UBE2O_HUMAN	839	(E3-independent) E2 ubiquitin-conjugating enzyme OS=Homo sapiens OX=9606 GN=UBE2O PE=1 SV=3	LTGSPTSPTVEPE	22.962	37.8398	26.4357	33.5986	42.8667	27.0434	29.743	40.4391	24.8525	32.9345	40.2482	28.9502	32.1225	39.1627	34.8467	34.8521	32.6791	38.9518
UBE2O	sp|Q9C0C9|UBE2O_HUMAN	896	(E3-independent) E2 ubiquitin-conjugating enzyme OS=Homo sapiens OX=9606 GN=UBE2O PE=1 SV=3	DKPEGQSPVKAEW	257.032	367.363	278.877	331.866	377.442	280.597	298.792	310.929	297.731	436.538	376.666	162.967	323.31	379.107	441.232	335.634	330.293	376.727
UBE3B	sp|Q7Z3V4|UBE3B_HUMAN	419	Ubiquitin-protein ligase E3B OS=Homo sapiens OX=9606 GN=UBE3B PE=1 SV=3	AHAQPASPQNVLP	39.2181	67.6135	53.4022	75.0489	78.9977	41.5789	62.6693	54.7964	62.138	53.7023	63.1379	51.0326	53.8374	72.4819	64.7351	66.561	48.9104	75.4989
UBE4B	sp|O95155|UBE4B_HUMAN	1265	Ubiquitin conjugation factor E4 B OS=Homo sapiens OX=9606 GN=UBE4B PE=1 SV=1	LRHLLNSPTDPFN	30.2353	42.4499	33.7625	39.6739	42.4509	29.0301	37.7355	37.0993	33.8088	34.0931	39.2507	37.4637	26.3219	42.7723	31.7169	41.4541	29.9054	33.6067
UBE4B	sp|O95155|UBE4B_HUMAN	30	Ubiquitin conjugation factor E4 B OS=Homo sapiens OX=9606 GN=UBE4B PE=1 SV=1	QPTTPLTSPQREN	37.0316	51.4764	42.742	51.7839	60.8201	38.4115	54.2759	54.2492	37.8835	52.2661	50.772	41.7288	48.4909	58.0062	48.9554	39.3721	41.1051	52.8398
UBR1	sp|Q8IWV7|UBR1_HUMAN	21	E3 ubiquitin-protein ligase UBR1 OS=Homo sapiens OX=9606 GN=UBR1 PE=1 SV=1	SAELPQTPQRLAS	18.2637	29.343	21.8039	31.0395	31.5362	19.6511	28.051	29.3549	25.4674	20.8907	24.2974	27.367	25.5893	30.9728	32.1058	24.8571	20.4365	28.7711
UBR4	sp|Q5T4S7|UBR4_HUMAN	1754	E3 ubiquitin-protein ligase UBR4 OS=Homo sapiens OX=9606 GN=UBR4 PE=1 SV=1	EPRISESLVRHAS	25.2868	31.3749	34.2413	36.8744	44.0752	23.3864	40.4853	51.0201	20.0528	34.136	34.3697	34.3331	28.0096	33.7434	32.7453	24.4166	22.6975	32.4175
UBR4	sp|Q5T4S7|UBR4_HUMAN	178	E3 ubiquitin-protein ligase UBR4 OS=Homo sapiens OX=9606 GN=UBR4 PE=1 SV=1	DQKELASPVSPEL	69.5088	83.2271	82.1788	91.1451	75.3258	84.4231	84.0305	60.4556	68.5049	81.2277	88.482	46.0661	63.8422	75.0107	82.3731	100.246	79.5788	59.5907
UBR4	sp|Q5T4S7|UBR4_HUMAN	181	E3 ubiquitin-protein ligase UBR4 OS=Homo sapiens OX=9606 GN=UBR4 PE=1 SV=1	ELASPVSPELRQK	77.8026	112.666	102.932	107.823	110.079	82.1672	101.142	103.017	95.4421	105.13	93.2165	68.6482	98.9732	121.32	109.844	89.868	97.9501	113.262
UBR4	sp|Q5T4S7|UBR4_HUMAN	2719	E3 ubiquitin-protein ligase UBR4 OS=Homo sapiens OX=9606 GN=UBR4 PE=1 SV=1	HVTLPSSPRSNTP	237.965	303.042	272.116	322.044	329.58	263.295	304.52	314.932	270.537	314.916	295.815	349.232	279.86	336.519	311.115	308.218	277.604	328.047
UBR4	sp|Q5T4S7|UBR4_HUMAN	457	E3 ubiquitin-protein ligase UBR4 OS=Homo sapiens OX=9606 GN=UBR4 PE=1 SV=1	TKEGVGSPKLGPG	177.548	243.724	205.808	261.727	256.883	213.831	209.145	206.915	228.938	227.414	226.095	182.319	178.991	230.5	228.427	222.488	191.716	183.761
UBR4	sp|Q5T4S7|UBR4_HUMAN	619	E3 ubiquitin-protein ligase UBR4 OS=Homo sapiens OX=9606 GN=UBR4 PE=1 SV=1	PPPPLESSPRVKS	73.3163	98.3475	129.921	128.347	175.407	99.5005	131.907	116.317	103.898	103.49	146.087	93.2849	119.041	118.39	132.123	124.147	90.6814	134.492
UBR4	sp|Q5T4S7|UBR4_HUMAN	905	E3 ubiquitin-protein ligase UBR4 OS=Homo sapiens OX=9606 GN=UBR4 PE=1 SV=1	NSRRATTPLYHGF	89.6903	91.9218	91.7358	114.866	105.113	98.7092	100.327	104.684	88.0014	106.678	94.1599	94.0126	97.0886	105.916	102.733	101.819	104.565	88.1586
UBXN1	sp|Q04323|UBXN1_HUMAN	199	UBX domain-containing protein 1 OS=Homo sapiens OX=9606 GN=UBXN1 PE=1 SV=2	EPGPVPSSPSQEP	9.17541	13.5795	10.718	14.422	13.7112	10.7393	11.512	17.999	13.3977	14.2013	11.622	12.5646	17.5215	17.4755	16.1811	8.53619	9.86359	15.3759
UBXN2B	sp|Q14CS0|UBX2B_HUMAN	235	UBX domain-containing protein 2B OS=Homo sapiens OX=9606 GN=UBXN2B PE=1 SV=1	IVSTPSSPEEEDK	18.9338	27.712	24.413	31.9604	27.7422	20.4634	29.1837	23.6955	22.2481	29.0957	22.513	20.5197	29.9923	26.8746	32.1394	23.3558	24.1373	17.8562
UBXN6	sp|Q9BZV1|UBXN6_HUMAN	26	UBX domain-containing protein 6 OS=Homo sapiens OX=9606 GN=UBXN6 PE=1 SV=1	GQKLKESVGEKAH	21.3995	35.4163	30.7218	40.8137	67.1284	22.0603	58.269	74.4171	26.2037	36.5005	32.4981	55.289	22.7153	38.9507	26.3936	24.2528	21.399	36.4219
UBXN6	sp|Q9BZV1|UBXN6_HUMAN	92	UBX domain-containing protein 6 OS=Homo sapiens OX=9606 GN=UBXN6 PE=1 SV=1	ELQAEATVSGSPE	7.99624	9.57263	11.2143	12.7904	11.7119	9.82087	14.6362	10.1754	10.9453	14.0644	10.7667	9.25696	6.38454	7.95639	11.5556	8.281	7.8127	13.2416
UCHL1	sp|P09936|UCHL1_HUMAN	119	Ubiquitin carboxyl-terminal hydrolase isozyme L1 OS=Homo sapiens OX=9606 GN=UCHL1 PE=1 SV=2	VLKQFLSETEKMS	48.1025	57.5832	49.3718	64.8772	77.2454	64.0222	59.6292	95.2419	48.0606	51.9081	50.6666	87.9381	48.9959	66.7796	65.0238	53.0166	71.5538	50.5982
UCHL1	sp|P09936|UCHL1_HUMAN	76	Ubiquitin carboxyl-terminal hydrolase isozyme L1 OS=Homo sapiens OX=9606 GN=UCHL1 PE=1 SV=2	LKGQEVSPKVYFM	19.0845	23.1612	22.0721	26.2446	26.7679	18.3678	17.3521	25.0631	20.6182	18.465	22.661	23.1091	19.631	32.8539	19.8436	27.1217	22.1005	27.1667
UCHL3	sp|P15374|UCHL3_HUMAN	130	Ubiquitin carboxyl-terminal hydrolase isozyme L3 OS=Homo sapiens OX=9606 GN=UCHL3 PE=1 SV=1	EESVSMSPEERAR	26.7669	38.4607	34.1563	47.209	46.1825	25.1622	33.1576	49.0573	22.9978	34.3965	36.7269	28.1661	34.141	41.5401	40.8033	41.5442	31.2271	42.1999
UCKL1	sp|Q9NWZ5|UCKL1_HUMAN	16	Uridine-cytidine kinase-like 1 OS=Homo sapiens OX=9606 GN=UCKL1 PE=1 SV=2	ADPSPTSPPTARD	35.8901	59.7582	45.7698	57.618	52.6969	46.3034	42.8318	71.8522	45.0719	52.5335	51.8957	47.573	50.3915	57.1463	59.9009	44.5687	55.6351	51.9667
UFD1	sp|Q92890|UFD1_HUMAN	299	Ubiquitin recognition factor in ER-associated degradation protein 1 OS=Homo sapiens OX=9606 GN=UFD1 PE=1 SV=3	FSGEGQSLRKKGR	32.5897	45.633	42.4889	73.5109	68.4894	44.3526	54.0245	80.8182	34.3825	72.8159	58.0606	42.2374	40.5547	62.1433	69.6419	62.6639	54.9824	40.514
UFL1	sp|O94874|UFL1_HUMAN	458	E3 UFM1-protein ligase 1 OS=Homo sapiens OX=9606 GN=UFL1 PE=1 SV=2	GRKDDDSDDESQS	41.5907	39.4831	31.9248	28.99	34.3515	26.6961	28.2191	33.2978	30.3813	41.1633	30.9442	34.9961	29.5655	37.3025	40.3557	28.0487	33.573	32.0289
UGP2	sp|Q16851|UGPA_HUMAN	102	UTP--glucose-1-phosphate uridylyltransferase OS=Homo sapiens OX=9606 GN=UGP2 PE=1 SV=5	GLPDNISSVLNKL	74.7963	73.6977	71.6726	80.1197	90.6735	57.7052	76.5798	92.0172	70.7196	73.0088	60.4575	91.278	73.3805	106.586	84.3726	61.5853	64.2644	78.4796
UGP2	sp|Q16851|UGPA_HUMAN	434	UTP--glucose-1-phosphate uridylyltransferase OS=Homo sapiens OX=9606 GN=UGP2 PE=1 SV=5	PLVKLGSSFTKVQ	105.784	106.042	91.3941	98.9934	118.076	79.305	110.531	151.538	89.5281	83.8693	72.0572	187.348	93.5728	159.338	115.574	79.9062	89.0203	82.7919
UIMC1	sp|Q96RL1|UIMC1_HUMAN	677	BRCA1-A complex subunit RAP80 OS=Homo sapiens OX=9606 GN=UIMC1 PE=1 SV=2	RRDLNESPVKSFV	20.7192	35.3269	26.0926	28.6033	25.2372	18.658	20.9183	28.7621	26.0347	28.5123	27.2763	34.6261	21.6815	48.0336	29.6847	24.8157	24.1976	23.7664
ULK1	sp|O75385|ULK1_HUMAN	623	Serine/threonine-protein kinase ULK1 OS=Homo sapiens OX=9606 GN=ULK1 PE=1 SV=2	LPPILGSPTKAVP	37.102	61.7748	49.3353	69.0888	79.1106	44.1697	58.9061	66.0114	57.6797	57.2583	52.8616	45.8907	43.3359	67.0404	55.3754	43.4075	31.9939	70.4152
ULK1	sp|O75385|ULK1_HUMAN	758	Serine/threonine-protein kinase ULK1 OS=Homo sapiens OX=9606 GN=ULK1 PE=1 SV=2	VVFTVGSPPSGST	15.6189	20.1738	18.894	30.8247	21.0763	17.3584	19.8798	22.9275	17.8591	29.9185	27.9274	17.6339	22.8753	22.3157	26.7703	21.5275	22.4077	28.3937
UNC13A	sp|Q9UPW8|UN13A_HUMAN	407	Protein unc-13 homolog A OS=Homo sapiens OX=9606 GN=UNC13A PE=1 SV=4	VAPKPATPDKVPA	23.5313	38.2627	30.1453	41.3068	46.0517	26.0889	33.189	32.5061	24.0167	35.7648	39.2332	38.0861	27.657	43.9487	38.0471	35.8152	28.2358	31.1149
UNC13C	sp|Q8NB66|UN13C_HUMAN	435	Protein unc-13 homolog C OS=Homo sapiens OX=9606 GN=UNC13C PE=1 SV=3	SMAIKLSTPEPKI	52.3767	36.1079	28.7245	35.4652	33.2392	30.9666	28.6732	39.1741	35.6781	35.4937	22.4469	32.5502	66.0569	29.3626	40.0664	41.5413	30.9139	48.4213
UNC13C	sp|Q8NB66|UN13C_HUMAN	549	Protein unc-13 homolog C OS=Homo sapiens OX=9606 GN=UNC13C PE=1 SV=3	TAKLSRSESDFSK	53.1643	95.3837	73.2122	84.4644	134.753	47.6498	73.7649	107.04	75.2314	70.7	79.0256	90.5756	71.9071	117.626	105.776	80.944	58.6723	96.0599
UNC5A	sp|Q6ZN44|UNC5A_HUMAN	389	Netrin receptor UNC5A OS=Homo sapiens OX=9606 GN=UNC5A PE=1 SV=3	PRQDGPSPKFQLT	20.1719	33.7001	21.7663	28.4139	32.8133	17.2643	23.3498	27.6579	20.3356	19.0768	19.819	22.6539	19.5484	29.2802	27.1997	25.501	17.5975	28.1014
UNC5A	sp|Q6ZN44|UNC5A_HUMAN	401	Netrin receptor UNC5A OS=Homo sapiens OX=9606 GN=UNC5A PE=1 SV=3	TNGHLLSPLGGGR	25.8524	34.7641	38.2052	40.0322	54.7164	35.0677	38.8475	35.0394	44.155	29.5672	38.8064	40.4337	39.5636	28.6343	40.5736	34.5202	31.8615	46.5368
UNC5B	sp|Q8IZJ1|UNC5B_HUMAN	528	Netrin receptor UNC5B OS=Homo sapiens OX=9606 GN=UNC5B PE=1 SV=2	LHLRSASLGSQQL	34.6443	48.4374	35.6697	39.3782	50.7199	29.3187	37.427	51.176	37.6688	46.0833	33.3272	45.0004	37.4961	53.8012	44.3704	40.5241	37.7913	39.1983
UNC5C	sp|O95185|UNC5C_HUMAN	693	Netrin receptor UNC5C OS=Homo sapiens OX=9606 GN=UNC5C PE=1 SV=2	FGPLCCSSLEYSI	7.84043	10.7905	9.50393	13.4139	18.3414	8.99838	11.7348	12.3621	13.2943	13.8716	12.9073	11.5865	7.5872	6.89157	15.2647	13.9734	14.5044	12.102
UNC79	sp|Q9P2D8|UNC79_HUMAN	1242	Protein unc-79 homolog OS=Homo sapiens OX=9606 GN=UNC79 PE=1 SV=4	ESKRALSLPETLT	52.1907	86.1708	70.6634	94.5263	109.173	65.1792	81.5489	90.7846	69.1913	74.1699	77.8789	85.4308	64.4709	85.1785	79.896	72.7574	57.2183	78.6547
UNK	sp|Q9C0B0|UNK_HUMAN	240	RING finger protein unkempt homolog OS=Homo sapiens OX=9606 GN=UNK PE=1 SV=2	CPYYHNSKDRRRS	12.3453	14.6119	19.3205	23.6425	25.1631	19.1613	17.6583	15.685	14.4677	20.0157	19.7254	15.2754	16.6735	16.5113	21.8158	19.5311	16.8983	16.0684
UNK	sp|Q9C0B0|UNK_HUMAN	385	RING finger protein unkempt homolog OS=Homo sapiens OX=9606 GN=UNK PE=1 SV=2	PSNLCGSPPGSIR	15.1747	21.0556	19.0216	18.3848	20.8242	14.237	20.2383	26.4387	18.906	21.7097	26.7669	17.9161	14.3984	28.4483	21.3653	14.59	15.7459	20.7561
UQCRC2	sp|P22695|QCR2_HUMAN	369	Cytochrome b-c1 complex subunit 2, mitochondrial OS=Homo sapiens OX=9606 GN=UQCRC2 PE=1 SV=3	QGNLSNTDVQAAK	11.2411	16.6502	11.9153	24.3992	16.753	13.5527	13.8297	16.1092	11.19	12.9117	14.6706	11.0993	16.2234	20.6454	16.3436	12.2414	12.0512	13.8377
UQCRFS1	sp|P47985|UCRI_HUMAN	99	Cytochrome b-c1 complex subunit Rieske, mitochondrial OS=Homo sapiens OX=9606 GN=UQCRFS1 PE=1 SV=2	RLEVLDSTKSSRE	114.122	115.943	89.6585	98.6182	108.048	96.1849	121.129	91.778	104.498	90.8504	103.929	103.486	73.3767	98.1408	104.374	93.7481	101.88	102.367
USF2	sp|Q15853|USF2_HUMAN	222	Upstream stimulatory factor 2 OS=Homo sapiens OX=9606 GN=USF2 PE=1 SV=1	PRTHPYSPKIDGT	89.6091	118.039	99.5292	139.641	153.828	96.5349	91.876	125.589	93.8018	129.071	105.684	177.645	100.995	157.831	155.535	104.331	105.66	100
USP10	sp|Q14694|UBP10_HUMAN	365	Ubiquitin carboxyl-terminal hydrolase 10 OS=Homo sapiens OX=9606 GN=USP10 PE=1 SV=2	YVETKYSPPAISP	24.1116	32.643	32.3171	44.1198	30.4585	35.5558	32.5988	35.8053	28.3082	34.8607	35.9758	40.0041	32.6734	35.2446	38.7584	41.2542	33.4068	28.854
USP10	sp|Q14694|UBP10_HUMAN	547	Ubiquitin carboxyl-terminal hydrolase 10 OS=Homo sapiens OX=9606 GN=USP10 PE=1 SV=2	NLKKLLSPSNEKL	50.5626	44.5151	48.5443	75.2482	59.0864	58.2476	56.5592	64.6365	48.0142	52.3453	60.9596	59.7853	42.9774	51.2585	65.5454	62.6778	51.9314	46.7302
USP14	sp|P54578|UBP14_HUMAN	143	Ubiquitin carboxyl-terminal hydrolase 14 OS=Homo sapiens OX=9606 GN=USP14 PE=1 SV=3	AGALRASGEMASA	27.711	28.6513	24.3114	28.4715	27.5927	20.6263	29.3053	33.645	24.9178	25.9795	27.903	31.0194	27.0352	29.6706	30.1629	23.1295	36.2062	26.8052
USP14	sp|P54578|UBP14_HUMAN	235	Ubiquitin carboxyl-terminal hydrolase 14 OS=Homo sapiens OX=9606 GN=USP14 PE=1 SV=3	SSASAATPSKKKS	65.524	106.663	58.5546	100.715	161.652	52.975	87.8947	120.853	59.2051	80.2873	69.0888	98.05	59.9768	152.518	75.6045	69.0461	58.4597	128.529
USP24	sp|Q9UPU5|UBP24_HUMAN	1141	Ubiquitin carboxyl-terminal hydrolase 24 OS=Homo sapiens OX=9606 GN=USP24 PE=1 SV=3	SSQSSKSPSLSSK	287.982	379.133	393.67	353.087	360.816	435.525	350.102	434.331	388.706	378.273	362.742	346.383	408.759	429.136	315.638	372.44	447.109	283.635
USP24	sp|Q9UPU5|UBP24_HUMAN	1943	Ubiquitin carboxyl-terminal hydrolase 24 OS=Homo sapiens OX=9606 GN=USP24 PE=1 SV=3	DQGGGGSPRKKVA	19.2512	25.8214	19.5213	26.3544	31.2233	20.4125	25.5557	23.3785	27.0674	25.2377	25.6025	24.1238	21.0385	30.921	21.8467	22.9174	22.0164	26.7881
USP24	sp|Q9UPU5|UBP24_HUMAN	2047	Ubiquitin carboxyl-terminal hydrolase 24 OS=Homo sapiens OX=9606 GN=USP24 PE=1 SV=3	RVSDQNSPVLPKK	271.283	274.854	257.831	267.562	282.086	257.025	268.926	275.853	267.592	280.924	266.143	331.67	211.791	258.521	287.196	278.876	265.37	278.1
USP24	sp|Q9UPU5|UBP24_HUMAN	2561	Ubiquitin carboxyl-terminal hydrolase 24 OS=Homo sapiens OX=9606 GN=USP24 PE=1 SV=3	TFQRTISAQDTLA	55.8551	63.853	58.5155	67.001	92.6732	53.7947	69.2487	83.862	46.0785	62.0725	65.123	71.2703	65.1227	75.0569	80.1528	72.6764	63.6436	58.1905
USP4	sp|Q13107|UBP4_HUMAN	244	Ubiquitin carboxyl-terminal hydrolase 4 OS=Homo sapiens OX=9606 GN=USP4 PE=1 SV=3	SRNFTTSPKSSAS	37.5732	49.2977	43.7642	71.3202	72.2107	50.0974	50.5799	89.1663	43.082	51.5774	44.6199	67.1962	38.2076	71.6069	47.0741	51.2857	40.9204	56.7002
USP43	sp|Q70EL4|UBP43_HUMAN	625	Ubiquitin carboxyl-terminal hydrolase 43 OS=Homo sapiens OX=9606 GN=USP43 PE=1 SV=2	VAQRSTSPEAGLG	41.1915	53.9875	47.7283	55.8903	65.5102	41.5233	55.1867	54.3148	53.6908	45.2647	49.2031	49.7502	42.3833	52.1932	47.8511	52.1372	42.0203	53.0039
USP47	sp|Q96K76|UBP47_HUMAN	832	Ubiquitin carboxyl-terminal hydrolase 47 OS=Homo sapiens OX=9606 GN=USP47 PE=1 SV=3	VLLPEQSPVSYSK	53.326	54.3152	56.2974	65.6176	67.6133	55.0926	61.9345	54.8678	45.8105	56.2584	59.6856	73.8412	57.2831	47.3974	58.8308	53.9263	51.5814	50.2814
USP47	sp|Q96K76|UBP47_HUMAN	910	Ubiquitin carboxyl-terminal hydrolase 47 OS=Homo sapiens OX=9606 GN=USP47 PE=1 SV=3	DFENIESPLNERD	37.884	51.9464	47.5049	55.6821	54.8177	38.6675	40.5732	46.2078	41.2603	48.1848	55.5728	43.963	50.1911	57.173	49.4204	39.6597	38.2946	48.0135
USP5	sp|P45974|UBP5_HUMAN	623	Ubiquitin carboxyl-terminal hydrolase 5 OS=Homo sapiens OX=9606 GN=USP5 PE=1 SV=2	IAPPLVTPDEPKG	234.028	284.451	276.751	317.077	293.426	263.602	285.781	261.737	256.745	257.224	290.725	280.318	230.246	303.229	294.983	265.89	267.999	286.125
USP5	sp|P45974|UBP5_HUMAN	751	Ubiquitin carboxyl-terminal hydrolase 5 OS=Homo sapiens OX=9606 GN=USP5 PE=1 SV=2	LRATNNSLERAVD	29.3556	43.2307	57.8396	87.0973	41.5184	95.6478	53.6793	29.9805	37.3914	66.187	83.4597	37.1845	51.428	32.1091	43.2178	52.7398	36.2317	63.5139
USP5	sp|P45974|UBP5_HUMAN	783	Ubiquitin carboxyl-terminal hydrolase 5 OS=Homo sapiens OX=9606 GN=USP5 PE=1 SV=2	GRSAADSISESVP	242.863	262.391	257.613	305.683	321.759	235.059	263.692	293.139	247.414	234.243	288.773	289.747	316.336	285.227	287.203	256.451	250.331	281.766
USP54	sp|Q70EL1|UBP54_HUMAN	481	Ubiquitin carboxyl-terminal hydrolase 54 OS=Homo sapiens OX=9606 GN=USP54 PE=1 SV=4	QASGYHSEGETLK	53.9139	63.8935	50.258	55.1676	97.8242	42.7823	55.8954	81.4061	45.3916	56.2513	50.5782	96.3057	67.8448	94.2171	64.2469	70.2083	61.0577	77.602
USP7	sp|Q93009|UBP7_HUMAN	963	Ubiquitin carboxyl-terminal hydrolase 7 OS=Homo sapiens OX=9606 GN=USP7 PE=1 SV=2	ELLECLSPATSRT	22.8544	23.1063	26.4301	32.0077	25.296	18.2047	26.72	21.5904	18.7716	27.1402	22.891	23.8288	19.6144	29.0803	26.4884	25.0218	29.3237	22.2931
USP8	sp|P40818|UBP8_HUMAN	718	Ubiquitin carboxyl-terminal hydrolase 8 OS=Homo sapiens OX=9606 GN=USP8 PE=1 SV=1	KLKRSYSSPDITQ	164.736	231.055	219.992	244.503	236.624	204.453	211.895	273.864	162.714	257.812	257.795	206.53	219.168	277.653	262.698	273.264	261.538	209.072
USP9X	sp|Q93008|USP9X_HUMAN	2540	Ubiquitin carboxyl-terminal hydrolase 9X OS=Homo sapiens OX=9606 GN=USP9X PE=1 SV=4	QRAQENYEGSEEV	27.4894	42.1523	28.613	44.1051	36.0298	30.3458	37.5352	32.1194	40.4416	35.1	53.9361	29.9202	34.0753	43.3064	35.5463	32.3986	33.6259	42.9038
USP9X	sp|Q93008|USP9X_HUMAN	887	Ubiquitin carboxyl-terminal hydrolase 9X OS=Homo sapiens OX=9606 GN=USP9X PE=1 SV=4	FRGKHLSFVVRFP	105.707	113.188	82.3474	109.655	175.867	72.2015	168.835	208.458	77.3185	72.6649	79.1706	195.838	76.77	156.321	101.906	76.7919	75.7345	99.8447
UTRN	sp|P46939|UTRN_HUMAN	1866	Utrophin OS=Homo sapiens OX=9606 GN=UTRN PE=1 SV=2	ASGIRSSLLPTDY	10.8247	11.9004	14.4659	9.67822	19.2569	7.5395	9.7413	26.565	15.9853	13.6973	10.2516	27.3727	8.98206	11.4566	15.4152	7.09163	12.7252	12.5648
UTRN	sp|P46939|UTRN_HUMAN	2223	Utrophin OS=Homo sapiens OX=9606 GN=UTRN PE=1 SV=2	VQSHRTSEISIPA	54.7966	94.6546	60.7941	71.5285	115.932	49.872	71.33	160.588	62.2118	69.3137	70.6913	132.803	55.0496	116.809	88.7278	57.2226	64.4007	73.9144
VAMP1	sp|P23763|VAMP1_HUMAN	82	Vesicle-associated membrane protein 1 OS=Homo sapiens OX=9606 GN=VAMP1 PE=1 SV=1	ASQFESSAAKLKR	9.91744	10.5207	15.2653	15.5186	17.5277	14.5326	13.8101	9.78991	12.5994	16.9304	16.2362	20.1058	12.9766	21.6743	19.2364	12.8738	11.7972	18.4714
VAMP2	sp|P63027|VAMP2_HUMAN	75	Vesicle-associated membrane protein 2 OS=Homo sapiens OX=9606 GN=VAMP2 PE=1 SV=3	ALQAGASQFETSA	78.7179	97.4996	81.3939	96.9955	95.1023	70.0252	95.8231	75.0387	85.1859	87.2896	91.836	69.4714	82.1789	99.4945	92.4687	84.1195	87.3625	84.0849
VAMP2	sp|P63027|VAMP2_HUMAN	80	Vesicle-associated membrane protein 2 OS=Homo sapiens OX=9606 GN=VAMP2 PE=1 SV=3	ASQFETSAAKLKR	65.8188	86.4572	84.295	104.205	114.335	73.3884	87.8941	108.612	78.8098	95.012	93.8213	94.4177	87.1713	91.8526	109.379	98.8745	110.616	91.0915
VAPB	sp|O95292|VAPB_HUMAN	159	Vesicle-associated membrane protein-associated protein B/C OS=Homo sapiens OX=9606 GN=VAPB PE=1 SV=3	VSKSLSSSLDDTE	54.3742	66.525	72.0286	78.8156	76.9291	69.7853	69.131	94.2135	56.2991	80.1268	76.0362	72.2567	63.2823	84.1081	91.9787	79.471	78.3459	68.1903
VAT1	sp|Q99536|VAT1_HUMAN	18	Synaptic vesicle membrane protein VAT-1 homolog OS=Homo sapiens OX=9606 GN=VAT1 PE=1 SV=2	TGEDASSPPPKTE	62.5633	78.8274	68.1911	74.3165	83.3912	67.9839	74.9004	92.3942	68.5951	78.4086	90.2165	64.5208	121.512	98.3654	80.3093	77.352	65.4002	88.7895
VAV2	sp|P52735-3|VAV2_HUMAN	771	Isoform of P52735, Isoform 3 of Guanine nucleotide exchange factor VAV2 OS=Homo sapiens OX=9606 GN=VAV2	SRASSRSPVFTPR	44.9112	51.8965	40.4638	54.7347	59.8214	32.2139	53.4641	61.1576	40.5947	44.8546	41.5377	66.5145	35.4165	68.7038	53.8302	41.1078	40.3443	38.0472
VCAN	sp|P13611|CSPG2_HUMAN	2116	Versican core protein OS=Homo sapiens OX=9606 GN=VCAN PE=1 SV=3	IESETTSEEQIQE	43.9351	38.1018	35.6786	34.5798	32.5354	31.7598	19.5167	52.3466	43.887	31.5179	36.0614	23.428	57.7408	65.6407	46.9576	45.1611	65.1138	33.1558
VCL	sp|P18206|VINC_HUMAN	290	Vinculin OS=Homo sapiens OX=9606 GN=VCL PE=1 SV=4	LRDPSASPGDAGE	9.38832	15.1247	13.2266	11.0693	7.71371	8.55953	9.05632	13.0739	10.2008	9.88824	12.626	9.60949	14.4873	9.59647	15.7274	12.3562	10.5369	8.51789
VCL	sp|P18206|VINC_HUMAN	346	Vinculin OS=Homo sapiens OX=9606 GN=VCL PE=1 SV=4	ARGQGSSPVAMQK	162.424	214.657	148.823	159.516	166.794	118.706	136.943	199.754	150.505	149.536	122.902	182.926	158.585	177.697	206.692	142.602	168.21	138.346
VCL	sp|P18206|VINC_HUMAN	721	Vinculin OS=Homo sapiens OX=9606 GN=VCL PE=1 SV=4	EAIDTKSLLDASE	75.5576	100.146	64.1614	82.3712	77.878	55.5127	60.0373	116.877	58.9552	71.634	60.6295	80.3285	82.3125	64.1479	87.1884	66.1016	60.0965	62.2952
VCP	sp|P55072|TERA_HUMAN	702	Transitional endoplasmic reticulum ATPase OS=Homo sapiens OX=9606 GN=VCP PE=1 SV=4	KLAIRESIESEIR	65.8302	78.1458	99.5257	91.6366	78.1377	98.8812	87.2436	75.4849	70.9786	73.12	86.129	83.9382	85.0269	90.2184	87.0114	75.0405	65.3123	97.5152
VCP	sp|P55072|TERA_HUMAN	748	Transitional endoplasmic reticulum ATPase OS=Homo sapiens OX=9606 GN=VCP PE=1 SV=4	FARRSVSDNDIRK	39.2508	34.2932	33.8258	40.9666	46.1158	36.2349	34.5417	39.7632	44.7549	38.7083	41.6486	43.2708	45.9195	53.7415	40.2526	41.6048	41.8168	44.3965
VCPIP1	sp|Q96JH7|VCIP1_HUMAN	747	Deubiquitinating protein VCPIP1 OS=Homo sapiens OX=9606 GN=VCPIP1 PE=1 SV=2	GQPRTVSPSTIRD	23.1325	41.6636	36.076	49.121	45.8294	31.3287	33.8555	54.5749	30.5929	30.4674	36.3991	50.5196	26.4807	44.3925	41.745	32.8553	24.7841	40.4039
VCPIP1	sp|Q96JH7|VCIP1_HUMAN	757	Deubiquitinating protein VCPIP1 OS=Homo sapiens OX=9606 GN=VCPIP1 PE=1 SV=2	IRDGPSSAPATPT	30.152	35.77	29.4163	46.8577	40.3097	30.4739	27.3031	38.9408	27.7611	37.0433	34.2973	31.7196	32.0087	49.6724	33.9523	30.0411	22.814	39.1288
VCPIP1	sp|Q96JH7|VCIP1_HUMAN	768	Deubiquitinating protein VCPIP1 OS=Homo sapiens OX=9606 GN=VCPIP1 PE=1 SV=2	PTKAPYSPTTSKE	175.876	271.277	247.415	311.393	349.186	199.378	218.662	286.781	263.144	208.491	224.359	242.809	235.052	316.512	298.927	244.537	156.736	236.456
VDAC1	sp|P21796|VDAC1_HUMAN	104	Non-selective voltage-gated ion channel VDAC1 OS=Homo sapiens OX=9606 GN=VDAC1 PE=1 SV=2	TFDSSFSPNTGKK	493.927	590.053	484.388	566.411	586.294	551.07	502.069	498.656	510.268	576.265	547.918	486.939	516.036	602.963	595.937	548.326	560.91	564.866
VDAC1	sp|P21796|VDAC1_HUMAN	215	Non-selective voltage-gated ion channel VDAC1 OS=Homo sapiens OX=9606 GN=VDAC1 PE=1 SV=2	AWTAGNSNTRFGI	39.3411	56.3046	45.1568	55.3806	50.4845	41.3266	43.8782	50.717	39.1672	46.2109	43.2756	37.918	40.3081	46.934	52.3403	48.9849	47.6851	49.3486
VDAC1	sp|P21796|VDAC1_HUMAN	240	Non-selective voltage-gated ion channel VDAC1 OS=Homo sapiens OX=9606 GN=VDAC1 PE=1 SV=2	SAKVNNSSLIGLG	139.648	176.716	148.273	196.315	188.372	156.026	178.174	153.483	144.974	149.713	164.948	155.99	136.258	177.809	152.953	164.383	145.902	155.791
VDAC1	sp|P21796|VDAC1_HUMAN	250	Non-selective voltage-gated ion channel VDAC1 OS=Homo sapiens OX=9606 GN=VDAC1 PE=1 SV=2	GLGYTQTLKPGIK	16.3989	29.723	27.6691	22.0012	30.9325	25.92	30.3595	20.5762	23.5966	26.5327	28.6443	26.0644	23.2022	28.5282	30.2111	26.7079	23.1285	27.7566
VDAC1	sp|P21796|VDAC1_HUMAN	57	Non-selective voltage-gated ion channel VDAC1 OS=Homo sapiens OX=9606 GN=VDAC1 PE=1 SV=2	TTKVTGSLETKYR	197.938	210.601	169.344	181.214	189.195	184.868	152.907	140.023	173.808	174.258	143.652	140.136	177.266	178.752	180.664	173.862	173.223	174.556
VDAC1	sp|P21796|VDAC1_HUMAN	65	Non-selective voltage-gated ion channel VDAC1 OS=Homo sapiens OX=9606 GN=VDAC1 PE=1 SV=2	ETKYRWTEYGLTF	19.4449	27.4952	21.9772	29.2912	31.688	19.0601	22.8507	19.393	26.9757	19.1994	21.2493	25.8319	19.2961	25.0042	25.0862	24.5075	22.7782	18.7616
VDAC1	sp|P21796|VDAC1_HUMAN	70	Non-selective voltage-gated ion channel VDAC1 OS=Homo sapiens OX=9606 GN=VDAC1 PE=1 SV=2	WTEYGLTFTEKWN	81.978	100.38	76.0809	96.3708	104.223	87.001	89.5893	80.8796	72.8772	78.3571	71.467	67.1954	86.4629	86.5104	84.3411	84.6613	83.1152	74.3211
VDAC2	sp|P45880|VDAC2_HUMAN	115	Voltage-dependent anion-selective channel protein 2 OS=Homo sapiens OX=9606 GN=VDAC2 PE=1 SV=2	TFDTTFSPNTGKK	391.369	456.638	359.45	426.005	452.07	468.811	335.701	306.268	400.479	418.332	382.094	355.968	376.106	443.576	407.559	387.897	388.324	376.383
VDAC2	sp|P45880|VDAC2_HUMAN	17	Voltage-dependent anion-selective channel protein 2 OS=Homo sapiens OX=9606 GN=VDAC2 PE=1 SV=2	PMCIPPSYADLGK	45.1635	52.3299	52.8538	53.0225	65.4132	41.8655	66.4528	49.7782	41.4692	49.4146	42.2344	60.6171	44.1109	56.0237	57.8637	39.788	38.3126	49.072
VDAC2	sp|P45880|VDAC2_HUMAN	252	Voltage-dependent anion-selective channel protein 2 OS=Homo sapiens OX=9606 GN=VDAC2 PE=1 SV=2	AKVNNSSLIGVGY	18.7023	31.0458	18.2204	22.0581	24.2141	23.928	18.6831	15.3427	22.0232	16.5547	22.3276	18.0376	21.9729	21.1349	23.8018	18.2614	18.5767	19.6723
VDAC2	sp|P45880|VDAC2_HUMAN	68	Voltage-dependent anion-selective channel protein 2 OS=Homo sapiens OX=9606 GN=VDAC2 PE=1 SV=2	TGKVTGTLETKYK	147.02	164.865	163.241	159.146	186.973	166.195	148.232	111.094	145.212	135.405	152.782	111.064	139.561	149.62	176.302	161.196	148.843	156.95
VDAC2	sp|P45880|VDAC2_HUMAN	81	Voltage-dependent anion-selective channel protein 2 OS=Homo sapiens OX=9606 GN=VDAC2 PE=1 SV=2	WCEYGLTFTEKWN	40.9622	53.7169	53.8949	62.4288	53.3709	48.201	44.1394	40.4882	53.2996	47.5801	55.0989	47.3098	51.1055	55.8586	55.6972	52.5519	47.8201	42.7558
VDAC3	sp|Q9Y277|VDAC3_HUMAN	55	Voltage-dependent anion-selective channel protein 3 OS=Homo sapiens OX=9606 GN=VDAC3 PE=1 SV=1	TDTGKASGNLETK	132.121	160.678	111.799	126.872	138.21	106.948	89.0302	87.8812	94.368	115.957	88.189	116.091	119.055	122.696	144.418	136.604	144.421	126.77
VDAC3	sp|Q9Y277|VDAC3_HUMAN	70	Voltage-dependent anion-selective channel protein 3 OS=Homo sapiens OX=9606 GN=VDAC3 PE=1 SV=1	VCNYGLTFTQKWN	12.2582	18.6623	17.356	17.2985	19.824	16.5367	14.1926	17.4987	15.7758	14.6173	18.9425	16.3444	14.6109	17.5076	18.5731	17.5878	17.3997	20.3512
VIM	sp|P08670|VIME_HUMAN	10	Vimentin OS=Homo sapiens OX=9606 GN=VIM PE=1 SV=4	RSVSSSSYRRMFG	68.9779	178.276	42.9042	140.422	220.68	42.1855	251.467	1233.54	51.3316	72.3304	60.9643	342.029	44.9076	161.263	120.225	41.1026	52.4778	44.7875
VIM	sp|P08670|VIME_HUMAN	214	Vimentin OS=Homo sapiens OX=9606 GN=VIM PE=1 SV=4	QDVDNASLARLDL	58.9366	48.3669	22.3973	34.0409	37.2504	25.9196	38.7277	116.835	26.2271	24.8998	23.1685	60.5199	30.0405	49.1576	42.9883	31.618	32.7359	25.6546
VIM	sp|P08670|VIME_HUMAN	25	Vimentin OS=Homo sapiens OX=9606 GN=VIM PE=1 SV=4	GTASRPSSSRSYV	77.0757	167.818	75.9729	142.316	189.56	83.6956	138.206	437.208	83.7078	130.683	100.109	149.79	92.8214	154.485	153.436	99.2819	107.005	122.22
VIM	sp|P08670|VIME_HUMAN	325	Vimentin OS=Homo sapiens OX=9606 GN=VIM PE=1 SV=4	YRRQVQSLTCEVD	126.897	174.446	95.5211	94.5348	118.786	82.2577	122.108	211.973	94.1728	114.12	82.825	120.859	107.171	112.822	169.096	95.4193	105.289	85.5646
VIM	sp|P08670|VIME_HUMAN	339	Vimentin OS=Homo sapiens OX=9606 GN=VIM PE=1 SV=4	LKGTNESLERQMR	88.6592	97.6904	77.1341	69.8024	145.356	50.8923	203.056	416.819	119.613	72.0468	68.6246	202.829	40.7806	157.488	111.079	52.5959	89.414	59.5933
VIM	sp|P08670|VIME_HUMAN	34	Vimentin OS=Homo sapiens OX=9606 GN=VIM PE=1 SV=4	RSYVTTSTRTYSL	86.7293	173.173	57.3404	169.188	283.691	72.8946	243.38	1194.16	78.6462	85.7357	79.3706	366.158	79.0097	162.374	147.567	59.1242	65.4665	61.4222
VIM	sp|P08670|VIME_HUMAN	39	Vimentin OS=Homo sapiens OX=9606 GN=VIM PE=1 SV=4	TSTRTYSLGSALR	160.421	542.042	159.748	222.806	363.801	139.262	247.544	1403.04	156.117	180.329	189.572	407.313	167.765	346.323	359.648	166.501	179.166	149.422
VIM	sp|P08670|VIME_HUMAN	419	Vimentin OS=Homo sapiens OX=9606 GN=VIM PE=1 SV=4	LPLPNFSSLNLRE	87.4213	82.486	72.6319	83.9631	101.057	63.8808	99.6022	121.095	67.7307	68.8054	69.3027	94.8104	66.3956	76.4953	125.942	68.5319	88.5841	72.0915
VIM	sp|P08670|VIME_HUMAN	42	Vimentin OS=Homo sapiens OX=9606 GN=VIM PE=1 SV=4	RTYSLGSALRPST	63.8358	119.166	66.83	94.1139	140.248	57.6341	118.609	445.507	64.9354	77.2622	66.0317	159.061	69.0323	102.081	100.269	60.7755	72.4172	73.1851
VIM	sp|P08670|VIME_HUMAN	420	Vimentin OS=Homo sapiens OX=9606 GN=VIM PE=1 SV=4	PLPNFSSLNLRET	33.0674	39.6839	44.1077	49.1271	55.1734	45.6084	47.3326	84.4674	37.4059	39.0633	45.3634	46.674	45.2434	52.8814	51.582	41.4985	46.7155	55.3143
VIM	sp|P08670|VIME_HUMAN	5	Vimentin OS=Homo sapiens OX=9606 GN=VIM PE=1 SV=4	xxMSTRSVSSSSY	75.1404	153.465	72.5605	98.1167	138.64	62.6509	116.486	480.266	74.1671	85.1844	73.0621	178.84	60.1717	107.682	112.25	69.3309	67.6573	67.8179
VIM	sp|P08670|VIME_HUMAN	51	Vimentin OS=Homo sapiens OX=9606 GN=VIM PE=1 SV=4	RPSTSRSLYASSP	157.91	192.462	156.662	197.012	229.138	138.128	242.649	588.39	161.303	183.187	171.206	280.183	162.169	240.684	186.041	173.538	164.189	157.77
VIM	sp|P08670|VIME_HUMAN	73	Vimentin OS=Homo sapiens OX=9606 GN=VIM PE=1 SV=4	AVRLRSSVPGVRL	217.055	946.133	134.814	222.829	377.877	115.557	244.548	1067.49	151.591	207.941	157.304	377.193	133.337	359.57	544.743	184.104	252.189	153.619
VPS13A	sp|Q96RL7|VP13A_HUMAN	1348	Intermembrane lipid transfer protein VPS13A OS=Homo sapiens OX=9606 GN=VPS13A PE=1 SV=2	EKDGSASPAVTKD	152.707	171.483	167.205	178.556	201.253	153.169	157.997	161.634	171.12	189.068	186.347	163.924	148.57	186.487	194.683	172.62	192.208	177.739
VPS13A	sp|Q96RL7|VP13A_HUMAN	1418	Intermembrane lipid transfer protein VPS13A OS=Homo sapiens OX=9606 GN=VPS13A PE=1 SV=2	PKQASFTDVRDPS	49.2397	47.7961	48.7822	50.9255	56.513	45.773	55.8449	56.6988	51.9453	46.9706	55.0013	69.8965	53.6175	60.4828	59.7372	62.4324	51.4541	69.7161
VPS13A	sp|Q96RL7|VP13A_HUMAN	1936	Intermembrane lipid transfer protein VPS13A OS=Homo sapiens OX=9606 GN=VPS13A PE=1 SV=2	AMTSLSSKLFFIL	81.5143	81.378	84.1745	84.414	92.5848	65.3838	84.312	92.1477	76.5983	81.7106	87.5688	82.4455	85.7951	86.6514	92.4289	86.9328	76.105	86.5375
VPS13A	sp|Q96RL7|VP13A_HUMAN	2588	Intermembrane lipid transfer protein VPS13A OS=Homo sapiens OX=9606 GN=VPS13A PE=1 SV=2	KEYTESSPSEDKV	35.1866	50.7478	38.8556	49.836	37.5891	36.3515	41.6466	46.3605	35.4139	43.5062	41.9194	43.165	48.2533	45.7119	42.1125	45.8444	37.4365	52.2351
VPS13C	sp|Q709C8|VP13C_HUMAN	1894	Intermembrane lipid transfer protein VPS13C OS=Homo sapiens OX=9606 GN=VPS13C PE=1 SV=1	EASSQPSPTQSVQ	25.0437	28.5654	22.7902	30.279	25.5295	21.8453	23.9035	24.5051	23.8696	26.8323	26.5046	24.1742	25.1515	28.3351	26.726	27.3049	20.5643	33.5856
VPS13C	sp|Q709C8|VP13C_HUMAN	463	Intermembrane lipid transfer protein VPS13C OS=Homo sapiens OX=9606 GN=VPS13C PE=1 SV=1	QKLRKKSADTGEK	141.942	149.396	107.955	136.31	173.493	82.43	109.483	183.372	98.7276	110.826	104.316	150.793	105.61	151.611	144.969	125.722	125.181	119.907
VPS13C	sp|Q709C8|VP13C_HUMAN	737	Intermembrane lipid transfer protein VPS13C OS=Homo sapiens OX=9606 GN=VPS13C PE=1 SV=1	QKTTNSSLEEIMD	118.556	166.995	110.61	138.212	162.29	82.3163	102.483	146.609	103.889	115.495	118.978	137.95	90.2747	146.809	129.06	116.759	121.515	139.03
VPS13D	sp|Q5THJ4|VP13D_HUMAN	1138	Intermembrane lipid transfer protein VPS13D OS=Homo sapiens OX=9606 GN=VPS13D PE=1 SV=2	KEKDDLSPQPLMT	40.8755	53.4141	55.1771	55.1234	62.7972	39.329	61.0362	56.5309	46.6964	56.3841	47.7581	65.4883	51.6053	68.1245	58.3343	49.0518	51.9568	48.1926
VPS13D	sp|Q5THJ4|VP13D_HUMAN	1709	Intermembrane lipid transfer protein VPS13D OS=Homo sapiens OX=9606 GN=VPS13D PE=1 SV=2	KEYLSQSCPSVSN	10.6251	11.5689	14.7894	16.1181	11.5343	12.1498	5.86882	8.53167	14.2852	13.3278	13.5932	10.61	14.8494	14.1169	17.6038	13.3946	13.0036	14.6472
VPS13D	sp|Q5THJ4|VP13D_HUMAN	1761	Intermembrane lipid transfer protein VPS13D OS=Homo sapiens OX=9606 GN=VPS13D PE=1 SV=2	DKDYPLTPPPSPT	39.3898	39.8791	44.2362	43.175	40.2624	33.9746	37.2645	34.7919	39.47	32.6019	40.791	42.1414	36.7302	40.7871	37.0338	37.1859	35.6429	42.5704
VPS13D	sp|Q5THJ4|VP13D_HUMAN	1765	Intermembrane lipid transfer protein VPS13D OS=Homo sapiens OX=9606 GN=VPS13D PE=1 SV=2	PLTPPPSPTVDEP	60.7878	67.426	61.3628	76.8415	66.6236	62.1397	69.4429	81.7774	69.163	60.323	65.453	91.8894	72.3908	68.5052	71.5412	63.2778	53.7122	62.7935
VPS13D	sp|Q5THJ4|VP13D_HUMAN	2079	Intermembrane lipid transfer protein VPS13D OS=Homo sapiens OX=9606 GN=VPS13D PE=1 SV=2	ESVPSASPTGIPK	94.93	152.22	107.16	154.148	219.003	90.1028	131.965	196.331	117.756	149.737	117.927	151.496	110.563	197.809	176.829	128.362	105.025	143.504
VPS13D	sp|Q5THJ4|VP13D_HUMAN	2864	Intermembrane lipid transfer protein VPS13D OS=Homo sapiens OX=9606 GN=VPS13D PE=1 SV=2	RTRSTASLTNLEH	23.8061	37.5585	23.3034	35.1495	36.2155	19.3815	33.7657	32.1493	30.7689	27.5735	22.2009	24.8387	25.8437	43.6254	33.3546	24.4855	27.2806	34.7466
VPS26B	sp|Q4G0F5|VP26B_HUMAN	304	Vacuolar protein sorting-associated protein 26B OS=Homo sapiens OX=9606 GN=VPS26B PE=1 SV=2	IVRKSMSHQAAIA	33.4095	52.6048	47.1109	63.5176	80.354	31.1432	48.7181	68.6616	36.6698	44.7724	47.7942	55.7729	25.5515	67.8829	65.2153	36.4419	39.3247	51.44
VPS29	sp|Q9UBQ0|VPS29_HUMAN	17	Vacuolar protein sorting-associated protein 29 OS=Homo sapiens OX=9606 GN=VPS29 PE=1 SV=1	IPHRCNSLPAKFK	68.7602	51.0449	47.9502	71.3499	82.098	30.3286	121.111	110.249	44.52	47.1992	36.3168	147.343	42.8898	77.5409	58.4243	38.4999	34.6608	35.1255
VPS35	sp|Q96QK1|VPS35_HUMAN	783	Vacuolar protein sorting-associated protein 35 OS=Homo sapiens OX=9606 GN=VPS35 PE=1 SV=2	LRLRRESPESEGP	54.8688	80.0831	61.6014	71.7303	77.9373	62.0586	65.6239	51.4969	55.7443	76.8366	74.6759	49.5442	67.8442	81.9388	78.8299	61.9762	54.7867	72.4741
VPS4B	sp|O75351|VPS4B_HUMAN	102	Vacuolar protein sorting-associated protein 4B OS=Homo sapiens OX=9606 GN=VPS4B PE=1 SV=2	DEKGNDSDGEGES	63.8481	74.2496	64.471	65.8735	57.9729	59.7627	52.1905	74.2685	61.9666	68.8396	48.9764	75.4493	76.634	76.4816	80.6406	59.6459	74.6483	66.6851
VPS4B	sp|O75351|VPS4B_HUMAN	93	Vacuolar protein sorting-associated protein 4B OS=Homo sapiens OX=9606 GN=VPS4B PE=1 SV=2	VKEGQPSPADEKG	101.611	106.504	99.3379	110.916	135.59	92.283	106.977	128.393	92.9832	105.474	97.8379	134.91	108.429	128.165	115.653	98.2513	108.533	100.375
VPS50	sp|Q96JG6|VPS50_HUMAN	494	Syndetin OS=Homo sapiens OX=9606 GN=VPS50 PE=1 SV=3	FMEQSRSPSVSPS	422.953	391.96	438.235	419.186	465.914	422.276	410.361	340.677	417.12	417.273	438.52	425.399	355.755	379.1	462.152	460.976	446.194	393.173
VPS51	sp|Q9UID3|VPS51_HUMAN	218	Vacuolar protein sorting-associated protein 51 homolog OS=Homo sapiens OX=9606 GN=VPS51 PE=1 SV=2	QYQHLPSFRAIQD	17.1355	22.0342	23.3969	28.4062	31.0103	21.7254	25.8706	32.1502	25.2013	23.8731	21.213	40.157	20.5308	29.4709	28.1048	23.494	19.9722	29.0834
VPS51	sp|Q9UID3|VPS51_HUMAN	640	Vacuolar protein sorting-associated protein 51 homolog OS=Homo sapiens OX=9606 GN=VPS51 PE=1 SV=2	GVRKAQSSDSSKR	39.7711	33.9984	33.6932	40.326	40.4105	38.1359	38.7792	42.823	35.7388	43.3928	34.2185	44.3895	27.2204	37.2152	46.77	38.4068	33.9568	36.569
VPS52	sp|Q8N1B4|VPS52_HUMAN	337	Vacuolar protein sorting-associated protein 52 homolog OS=Homo sapiens OX=9606 GN=VPS52 PE=1 SV=1	GFFSKPSLRSRNT	17.12	17.2055	14.2385	19.7711	47.27	7.57113	21.6782	32.4759	13.3386	15.7305	11.414	29.5212	10.6321	32.1985	15.0827	8.19788	7.12753	30.9424
VPS52	sp|Q8N1B4|VPS52_HUMAN	355	Vacuolar protein sorting-associated protein 52 homolog OS=Homo sapiens OX=9606 GN=VPS52 PE=1 SV=1	TRGSVISPTELEA	42.2475	54.5661	45.7139	64.6939	66.4662	47.2419	56.0718	62.0296	51.6014	53.6445	66.8902	54.03	44.529	54.2158	54.5272	59.0138	52.6655	56.6075
VPS53	sp|Q5VIR6|VPS53_HUMAN	377	Vacuolar protein sorting-associated protein 53 homolog OS=Homo sapiens OX=9606 GN=VPS53 PE=1 SV=2	TLKKLESPPPSTN	89.7434	56.1781	89.2921	82.997	96.5231	93.8882	78.6166	66.3979	95.4026	92.3524	98.3454	82.4645	23.4957	100.234	96.8855	87.5648	83.5648	93.4447
VSNL1	sp|P62760|VISL1_HUMAN	177	Visinin-like protein 1 OS=Homo sapiens OX=9606 GN=VSNL1 PE=1 SV=2	FKEAAKSDPSIVL	58.3717	80.3458	64.4635	71.4686	75.4792	60.5514	69.2143	59.7795	62.8268	72.6645	75.5482	52.7863	73.2876	67.1606	75.5032	67.0381	63.0297	75.695
VXN	sp|Q8TAG6|VEXIN_HUMAN	34	Vexin OS=Homo sapiens OX=9606 GN=VXN PE=1 SV=2	ARRRAKSSQHLLT	80.8483	89.0088	41.4049	82.6057	99.3296	74.9636	54.055	71.5475	58.3437	90.9881	80.2572	87.5072	219.019	98.8639	84.5642	71.9134	86.6107	105.745
WAC	sp|Q9BTA9|WAC_HUMAN	511	WW domain-containing adapter protein with coiled-coil OS=Homo sapiens OX=9606 GN=WAC PE=1 SV=3	QGHEPVSPRSLQR	31.0356	62.0567	58.0275	68.124	59.5667	46.1747	32.2094	52.2679	49.9137	56.4454	56.2173	45.5187	48.4794	74.9883	73.4754	39.979	59.5958	41.9243
WASHC2A	sp|Q641Q2|WAC2A_HUMAN	333	WASH complex subunit 2A OS=Homo sapiens OX=9606 GN=WASHC2A PE=1 SV=3	KERRTPSDDEEDN	11.294	17.4372	18.646	18.3268	18.7397	12.4248	15.599	17.9465	12.1492	18.3374	16.1675	12.9864	16.9558	17.172	15.7295	14.5693	12.1827	17.1543
WASHC5	sp|Q12768|WASC5_HUMAN	917	WASH complex subunit 5 OS=Homo sapiens OX=9606 GN=WASHC5 PE=1 SV=1	TLMNAVSPLKSIV	92.8152	102.154	108.532	128.708	107.777	111.984	91.884	108.249	99.9525	119.01	109.624	117.197	103.962	100.893	115.685	109.775	112.458	95.9867
WBP4	sp|O75554|WBP4_HUMAN	262	WW domain-binding protein 4 OS=Homo sapiens OX=9606 GN=WBP4 PE=1 SV=1	KNSDGGSDPETQK	28.7389	43.7877	37.5574	32.5562	32.7679	23.2207	21.3761	34.2767	28.7656	36.1063	29.1027	26.679	37.5224	50.308	36.9685	35.1844	30.4074	31.6927
WDFY1	sp|Q8IWB7|WDFY1_HUMAN	408	WD repeat and FYVE domain-containing protein 1 OS=Homo sapiens OX=9606 GN=WDFY1 PE=1 SV=1	SLATGFSPHxxxx	58.4114	70.7884	68.3882	65.6698	73.5503	68.4082	68.545	61.0473	62.3848	63.0516	68.9676	49.4972	64.9011	65.8598	76.4562	57.7222	63.3336	67.0286
WDFY3	sp|Q8IZQ1|WDFY3_HUMAN	1942	WD repeat and FYVE domain-containing protein 3 OS=Homo sapiens OX=9606 GN=WDFY3 PE=1 SV=2	GMNRSQSEYCNVG	164.759	192.497	183.012	278.987	310.743	206.855	267.797	234.072	170.412	183.817	240.83	226.721	168.884	248.072	257.804	224.742	224.716	182.772
WDFY3	sp|Q8IZQ1|WDFY3_HUMAN	2278	WD repeat and FYVE domain-containing protein 3 OS=Homo sapiens OX=9606 GN=WDFY3 PE=1 SV=2	KLSRVSSGFGLSK	14.2787	14.559	6.37186	16.4956	22.8541	8.38937	12.9629	22.8008	7.67533	12.7392	11.8434	25.4361	9.9331	23.0071	17.8555	9.52281	11.2741	14.1883
WDR1	sp|O75083|WDR1_HUMAN	11	WD repeat-containing protein 1 OS=Homo sapiens OX=9606 GN=WDR1 PE=1 SV=4	IKKVFASLPQVER	31.4598	40.6843	21.2906	41.4884	45.083	16.6724	56.1282	117.36	20.8087	30.4204	21.4986	82.1363	21.9583	43.1463	28.6046	24.2266	15.7867	23.0926
WDR1	sp|O75083|WDR1_HUMAN	151	WD repeat-containing protein 1 OS=Homo sapiens OX=9606 GN=WDR1 PE=1 SV=4	HNKVINSVDIKQS	42.4817	19.5819	18.6928	28.9992	42.9468	15.1744	109.498	130.477	15.7918	17.5214	14.0305	152.537	17.2589	57.7695	20.5971	15.8789	11.7071	17.0796
WDR1	sp|O75083|WDR1_HUMAN	230	WD repeat-containing protein 1 OS=Homo sapiens OX=9606 GN=WDR1 PE=1 SV=4	VCALGGSKAHDGG	45.686	52.3671	31.5096	53.4674	66.7686	45.6411	78.723	101.89	44.0111	37.5019	46.8086	98.7756	38.3431	58.3149	39.0674	43.518	41.5163	47.653
WDR1	sp|O75083|WDR1_HUMAN	322	WD repeat-containing protein 1 OS=Homo sapiens OX=9606 GN=WDR1 PE=1 SV=4	IKGHSKSIQCLTV	131.48	120.671	93.6842	144.106	209.598	73.2435	215.963	398.183	81.4158	107.836	76.4793	353.869	80.7716	189.537	107.652	70.1341	75.4215	86.1117
WDR1	sp|O75083|WDR1_HUMAN	327	WD repeat-containing protein 1 OS=Homo sapiens OX=9606 GN=WDR1 PE=1 SV=4	KSIQCLTVHKNGG	152.713	170.064	89.8669	190.288	302.462	66.6952	218.107	658.485	110.102	128.472	96.6631	443.383	96.8701	220.344	178.567	82.0161	82.0481	101.833
WDR1	sp|O75083|WDR1_HUMAN	391	WD repeat-containing protein 1 OS=Homo sapiens OX=9606 GN=WDR1 PE=1 SV=4	DDTVRYTSLMLRD	32.1978	27.8319	20.4649	35.2537	61.5277	20.3694	57.1089	143.286	25.8258	21.7168	20.9524	108.033	26.2863	46.0691	28.7505	23.5776	25.5934	28.8743
WDR1	sp|O75083|WDR1_HUMAN	392	WD repeat-containing protein 1 OS=Homo sapiens OX=9606 GN=WDR1 PE=1 SV=4	DTVRYTSLMLRDY	66.8875	56.4617	33.2471	56.6666	111.764	35.9044	104.432	285.757	40.5125	41.238	37.737	215.845	46.6022	84.052	63.6328	39.5729	38.7817	41.8385
WDR1	sp|O75083|WDR1_HUMAN	581	WD repeat-containing protein 1 OS=Homo sapiens OX=9606 GN=WDR1 PE=1 SV=4	RLHHVSSLAWLDE	10.7751	11.0465	9.35027	10.5204	8.19741	6.60709	13.4024	13.4045	11.3731	10.218	6.99803	14.643	7.65657	16.5514	17.6831	12.4427	6.65843	10.5652
WDR11	sp|Q9BZH6|WDR11_HUMAN	217	WD repeat-containing protein 11 OS=Homo sapiens OX=9606 GN=WDR11 PE=1 SV=1	AHNKLATATGAKK	150.109	162.359	127.204	126.644	157.346	101.901	143.538	190.223	129.072	115.701	88.6832	150.201	128.822	177.663	154.349	121.516	120.403	124.911
WDR11	sp|Q9BZH6|WDR11_HUMAN	219	WD repeat-containing protein 11 OS=Homo sapiens OX=9606 GN=WDR11 PE=1 SV=1	NKLATATGAKKAL	876.191	921.645	871.36	792.649	820.494	604.428	590.054	614.187	693.725	714.109	478.048	701.882	733.414	1110.7	656.184	612.479	618.566	731.483
WDR17	sp|Q8IZU2|WDR17_HUMAN	1230	WD repeat-containing protein 17 OS=Homo sapiens OX=9606 GN=WDR17 PE=1 SV=2	LEDSPYTPPSDSQ	20.743	22.8188	26.29	27.0854	26.2855	25.6255	25.7744	24.6308	24.6693	26.8185	21.0919	26.7274	26.6797	25.9652	25.0998	28.3037	22.3137	25.3906
WDR17	sp|Q8IZU2|WDR17_HUMAN	333	WD repeat-containing protein 17 OS=Homo sapiens OX=9606 GN=WDR17 PE=1 SV=2	KKFSVQSPTKNHY	277.752	370.723	316.637	384.626	400.956	309.723	352.453	347.384	335.181	327.014	362.815	332.545	270.156	477.492	451.196	322.26	344.317	338.697
WDR20	sp|Q8TBZ3|WDR20_HUMAN	434	WD repeat-containing protein 20 OS=Homo sapiens OX=9606 GN=WDR20 PE=1 SV=2	PLPRSNSLPHSAV	82.0987	150.283	79.1729	141.918	183.763	74.9533	89.8352	194.181	83.6646	111.258	99.1279	89.0232	78.7811	200.032	129.125	107.399	107.379	191.206
WDR20	sp|Q8TBZ3|WDR20_HUMAN	465	WD repeat-containing protein 20 OS=Homo sapiens OX=9606 GN=WDR20 PE=1 SV=2	SKFATLSLHDRKE	17.6203	22.2198	20.1213	40.8159	46.1321	18.7667	40.9934	43.5193	14.9087	28.9835	32.2335	18.0342	12.6175	31.6577	26.867	23.1564	27.8348	16.6421
WDR37	sp|Q9Y2I8|WDR37_HUMAN	119	WD repeat-containing protein 37 OS=Homo sapiens OX=9606 GN=WDR37 PE=1 SV=2	HSTSQLSQKLKTT	17.6654	23.9041	14.9528	25.2621	61.5369	15.5592	39.1901	44.2142	12.8486	16.859	20.8682	39.1968	17.328	34.2	20.3166	20.38	16.7773	22.3133
WDR44	sp|Q5JSH3|WDR44_HUMAN	161	WD repeat-containing protein 44 OS=Homo sapiens OX=9606 GN=WDR44 PE=1 SV=1	TKLTQTSSTEQLN	11.1646	24.7796	25.3	28.8407	33.677	15.1746	17.7516	25.9249	18.0199	43.1207	35.4957	19.9315	31.4808	34.6928	40.3243	49.0356	48.0419	33.5478
WDR44	sp|Q5JSH3|WDR44_HUMAN	162	WD repeat-containing protein 44 OS=Homo sapiens OX=9606 GN=WDR44 PE=1 SV=1	KLTQTSSTEQLNV	10.3657	22.1599	22.078	28.9962	20.7512	15.4474	13.7837	28.7881	16.6969	29.5359	32.203	11.3213	30.7053	28.9625	27.9724	39.6456	33.0092	30.5356
WDR44	sp|Q5JSH3|WDR44_HUMAN	344	WD repeat-containing protein 44 OS=Homo sapiens OX=9606 GN=WDR44 PE=1 SV=1	QRPRSNSGRELTD	75.2202	107.967	96.4105	129.392	126.615	96.343	95.7187	116.55	88.0234	114.742	112.266	62.9298	115.349	124.192	114.313	121.508	114.353	109.865
WDR44	sp|Q5JSH3|WDR44_HUMAN	403	WD repeat-containing protein 44 OS=Homo sapiens OX=9606 GN=WDR44 PE=1 SV=1	SNDAAQSDDEEKL	107.327	133.708	117.275	139.354	143.278	128.402	136.173	152.561	138.52	131.267	146.177	52.6509	161.604	144.625	147.652	159.182	138.874	134.879
WDR44	sp|Q5JSH3|WDR44_HUMAN	50	WD repeat-containing protein 44 OS=Homo sapiens OX=9606 GN=WDR44 PE=1 SV=1	YKVGNESPVQELK	69.7717	147.943	104.628	146.4	118.024	90.3676	82.5167	111.755	107.67	193.095	164.528	69.3031	154.208	140.759	199.328	140.616	140.012	158.876
WDR44	sp|Q5JSH3|WDR44_HUMAN	561	WD repeat-containing protein 44 OS=Homo sapiens OX=9606 GN=WDR44 PE=1 SV=1	NTEGRVSPSPSQE	119.984	158.247	149.632	149.105	174.455	95.4314	146.589	180.232	121.808	146.371	135.49	179.431	122.014	165.812	155.708	146.975	142.008	151.5
WDR47	sp|O94967|WDR47_HUMAN	285	WD repeat-containing protein 47 OS=Homo sapiens OX=9606 GN=WDR47 PE=1 SV=1	AYADLLTPLISKL	50.2189	58.7226	45.4318	60.1283	138.264	35.3639	56.6457	144.681	45.7216	43.8946	52.0336	99.9267	40.1222	80.1187	61.9205	48.6483	37.67	57.2777
WDR47	sp|O94967|WDR47_HUMAN	312	WD repeat-containing protein 47 OS=Homo sapiens OX=9606 GN=WDR47 PE=1 SV=1	DAYMTRSLNPALD	30.1349	36.4207	46.5445	52.0202	62.5202	37.4868	36.5826	56.4649	36.7523	39.2576	58.0007	45.5759	32.7185	47.4306	56.626	47.0368	40.4625	49.5883
WDR47	sp|O94967|WDR47_HUMAN	374	WD repeat-containing protein 47 OS=Homo sapiens OX=9606 GN=WDR47 PE=1 SV=1	HSIYEESPERDTP	6.66645	9.32717	11.3686	15.5625	13.8247	8.11996	8.19584	13.3892	12.5482	9.57263	8.46147	5.48202	7.87934	13.1526	11.8511	12.4383	8.2046	13.6898
WDR59	sp|Q6PJI9|WDR59_HUMAN	564	GATOR2 complex protein WDR59 OS=Homo sapiens OX=9606 GN=WDR59 PE=1 SV=2	TMHRAVSPTEPTP	55.672	70.0742	64.3667	80.0466	82.2038	67.2331	72.7611	83.2613	66.8358	74.1087	66.6679	57.2259	64.0953	80.1574	73.5816	69.1592	73.2969	63.116
WDR7	sp|Q9Y4E6|WDR7_HUMAN	1057	WD repeat-containing protein 7 OS=Homo sapiens OX=9606 GN=WDR7 PE=1 SV=2	APYLPQYIDHVIS	30.9836	49.2411	34.948	45.2402	66.9199	25.1387	45.7709	52.011	27.2046	42.4722	44.3399	33.6349	23.2348	61.5691	43.3105	40.0418	29.1968	54.6304
WDR7	sp|Q9Y4E6|WDR7_HUMAN	1063	WD repeat-containing protein 7 OS=Homo sapiens OX=9606 GN=WDR7 PE=1 SV=2	YIDHVISPGVTSE	18.9392	26.015	20.0407	24.1017	50.4914	14.6645	21.9636	25.2457	15.6595	21.5428	24.7067	20.4952	9.84936	42.9607	24.2535	22.834	11.8976	33.8367
WDR7	sp|Q9Y4E6|WDR7_HUMAN	1456	WD repeat-containing protein 7 OS=Homo sapiens OX=9606 GN=WDR7 PE=1 SV=2	PPVQPASPGSHNA	197.576	256.037	253.683	322.871	348.29	204.642	277.123	305.038	247.656	274.18	274.724	290.977	201.107	284.007	289.753	238.791	223.797	265.071
WDR7	sp|Q9Y4E6|WDR7_HUMAN	935	WD repeat-containing protein 7 OS=Homo sapiens OX=9606 GN=WDR7 PE=1 SV=2	LSKARGSPPTSSN	164.635	206.534	226.058	238.183	233.298	212.853	216.027	211.835	201.022	215.726	238.705	174.2	186.189	221.459	224.936	217.434	204.231	219.193
WDR77	sp|Q9BQA1|MEP50_HUMAN	5	Methylosome protein WDR77 OS=Homo sapiens OX=9606 GN=WDR77 PE=1 SV=1	xxMRKETPPPLVP	179.688	288.588	234.076	351.088	431.83	195.38	271.876	394.405	265.259	244.983	323.547	250.116	175.531	238.765	206.902	218.903	212.169	196.612
WDR81	sp|Q562E7|WDR81_HUMAN	1272	WD repeat-containing protein 81 OS=Homo sapiens OX=9606 GN=WDR81 PE=1 SV=2	TVSSGESPPLSAG	46.7831	63.5969	56.3564	54.8408	62.3582	56.7604	65.6031	63.6814	58.5114	57.7472	61.9059	57.7173	66.9182	64.4368	62.4005	59.0199	50.7886	51.7419
WDTC1	sp|Q8N5D0|WDTC1_HUMAN	227	WD and tetratricopeptide repeats protein 1 OS=Homo sapiens OX=9606 GN=WDTC1 PE=1 SV=2	RKSMKQSPSAGVH	14.8767	22.8735	16.698	29.6135	28.0119	21.0406	26.0078	30.8564	20.2253	25.2149	24.7176	27.2192	25.3594	29.6469	29.4465	28.2423	21.5314	27.9574
WDTC1	sp|Q8N5D0|WDTC1_HUMAN	353	WD and tetratricopeptide repeats protein 1 OS=Homo sapiens OX=9606 GN=WDTC1 PE=1 SV=2	ESRGHVSPQVELP	55.4784	70.5173	55.8681	69.372	75.9829	51.0583	63.6757	68.6864	52.8999	68.541	62.3136	69.1091	55.8603	69.0948	62.6158	63.1061	57.1078	63.2878
WHRN	sp|Q9P202|WHRN_HUMAN	685	Whirlin OS=Homo sapiens OX=9606 GN=WHRN PE=1 SV=4	PFPRVQSPPHLKS	27.3219	29.7325	29.8465	35.8665	40.0733	19.8247	29.9956	37.7445	30.1694	30.2886	30.6228	28.1557	27.1909	41.7777	35.0361	25.5893	31.9524	32.049
WIPF2	sp|Q8TF74|WIPF2_HUMAN	174	WAS/WASL-interacting protein family member 2 OS=Homo sapiens OX=9606 GN=WIPF2 PE=1 SV=1	TGMKHSSSAPPPP	22.5494	26.4122	21.3095	28.1516	32.5755	28.7327	21.1632	24.0472	25.8721	29.6234	31.4019	16.2648	29.4429	29.7606	31.9484	25.78	29.0117	30.6033
WIPF2	sp|Q8TF74|WIPF2_HUMAN	175	WAS/WASL-interacting protein family member 2 OS=Homo sapiens OX=9606 GN=WIPF2 PE=1 SV=1	GMKHSSSAPPPPP	25.6545	29.96	33.4632	31.3065	38.1086	26.9232	30.7968	31.3089	25.3944	30.7476	24.9464	26.6275	32.4313	33.9612	38.0033	29.6888	27.5864	29.7437
WIPF3	sp|A6NGB9|WIPF3_HUMAN	194	WAS/WASL-interacting protein family member 3 OS=Homo sapiens OX=9606 GN=WIPF3 PE=1 SV=4	PPLPSSSPIKTPL	20.343	21.9171	22.3317	26.2894	36.6582	18.4141	23.8844	22.0557	20.9739	24.055	20.5542	20.9861	16.1245	27.3596	25.1825	22.8437	22.3922	28.9543
WIPF3	sp|A6NGB9|WIPF3_HUMAN	202	WAS/WASL-interacting protein family member 3 OS=Homo sapiens OX=9606 GN=WIPF3 PE=1 SV=4	IKTPLVSPPGPLT	94.9067	148.971	144.328	180.667	172.079	136.978	141.122	142.374	114.803	145.681	157.945	95.594	141.8	139.631	146.831	149.4	127.998	143.531
WIPF3	sp|A6NGB9|WIPF3_HUMAN	233	WAS/WASL-interacting protein family member 3 OS=Homo sapiens OX=9606 GN=WIPF3 PE=1 SV=4	PPPPPPTPPPLPP	8.83601	12.3862	11.055	15.9307	19.8191	11.5021	15.4448	10.685	7.58996	12.7968	11.4113	12.0294	11.1086	15.7791	12.6099	13.9666	11.8668	14.2162
WIPI2	sp|Q9Y4P8|WIPI2_HUMAN	413	WD repeat domain phosphoinositide-interacting protein 2 OS=Homo sapiens OX=9606 GN=WIPI2 PE=1 SV=1	GTYVPSSPTRLAY	180.585	274.002	213.186	262.587	263.886	144.15	220.364	243.183	223.206	222.399	250.249	248.519	234.227	406.032	374.028	609.588	2772.1	424.97
WNK1	sp|Q9H4A3-7|WNK1_HUMAN	167	Isoform of Q9H4A3, Isoform 6 of Serine/threonine-protein kinase WNK1 OS=Homo sapiens OX=9606 GN=WNK1	SKDRPVSQPSLVG	11.24	22.9025	20.5324	26.3813	55.2767	13.4881	13.2641	48.784	18.9562	22.2907	21.1496	22.1348	19.2274	37.1271	32.188	34.0628	18.3583	23.9489
WNK1	sp|Q9H4A3-7|WNK1_HUMAN	185	Isoform of Q9H4A3, Isoform 6 of Serine/threonine-protein kinase WNK1 OS=Homo sapiens OX=9606 GN=WNK1	PPARSGSGGGSAK	135.338	159.168	168.925	137.759	157.874	137.54	110.685	174.424	151.655	133.341	146.681	165.848	184.043	163.219	164.073	169.283	124.612	160.251
WNK1	sp|Q9H4A3-7|WNK1_HUMAN	2391	Isoform of Q9H4A3, Isoform 6 of Serine/threonine-protein kinase WNK1 OS=Homo sapiens OX=9606 GN=WNK1	KEGPVASPPFMDL	44.2249	58.5582	63.5948	71.6701	63.3555	60.2185	62.7186	53.4803	57.7938	70.9353	70.8213	55.0657	69.7878	47.2361	77.8445	54.0051	63.3288	58.7402
WNK1	sp|Q9H4A3-7|WNK1_HUMAN	2418	Isoform of Q9H4A3, Isoform 6 of Serine/threonine-protein kinase WNK1 OS=Homo sapiens OX=9606 GN=WNK1	PELSEPSHLNGPS	12.4048	22.8843	12.4123	19.7902	18.0902	14.6548	15.4859	13.9429	9.9553	27.9667	22.0769	10.8339	16.7073	17.2365	20.9619	15.2829	16.7873	20.0389
WNK1	sp|Q9H4A3-7|WNK1_HUMAN	563	Isoform of Q9H4A3, Isoform 6 of Serine/threonine-protein kinase WNK1 OS=Homo sapiens OX=9606 GN=WNK1	AIKDRVSLIKRKR	101.842	98.2991	87.2189	133.038	119.314	57.9825	147.071	134.632	68.0204	80.5619	79.0929	171.171	75.9038	141.334	103.472	60.7437	66.1195	76.2936
WNK1	sp|Q9H4A3-7|WNK1_HUMAN	745	Isoform of Q9H4A3, Isoform 6 of Serine/threonine-protein kinase WNK1 OS=Homo sapiens OX=9606 GN=WNK1	ERPVSFSPPPTCP	33.6524	52.2551	40.7989	51.2576	56.5029	31.116	58.7313	100.476	50.7806	38.3709	45.7928	47.2509	35.3085	65.8978	48.2199	28.9863	34.4858	58.0434
WNK1	sp|Q9H4A3-7|WNK1_HUMAN	950	Isoform of Q9H4A3, Isoform 6 of Serine/threonine-protein kinase WNK1 OS=Homo sapiens OX=9606 GN=WNK1	PVFVPHSAPAVLT	21.6959	28.618	25.5502	37.9825	38.3519	28.0372	24.4254	26.4691	24.0335	32.4887	29.2679	28.8196	29.1041	27.7845	37.3363	25.5717	23.1725	30.1314
WNK2	sp|Q9Y3S1|WNK2_HUMAN	1276	Serine/threonine-protein kinase WNK2 OS=Homo sapiens OX=9606 GN=WNK2 PE=1 SV=4	GSDPGTSPPHLST	7.29573	14.8477	13.1826	10.1525	10.4588	12.6631	8.32845	8.21462	8.15543	11.9216	16.0709	8.84589	7.90239	11.9079	12.6199	12.3664	13.1912	15.4803
WNK2	sp|Q9Y3S1|WNK2_HUMAN	1805	Serine/threonine-protein kinase WNK2 OS=Homo sapiens OX=9606 GN=WNK2 PE=1 SV=4	PHSLRYSAPPDVY	6.92502	14.2115	11.1315	9.86989	16.0049	10.0642	6.07907	10.6505	8.73457	14.8997	8.26398	9.96202	12.0374	15.4374	13.5239	11.365	8.79995	15.9006
WNK2	sp|Q9Y3S1|WNK2_HUMAN	560	Serine/threonine-protein kinase WNK2 OS=Homo sapiens OX=9606 GN=WNK2 PE=1 SV=4	EQQDVGSPDKARG	122.516	208.134	171.754	196.291	182.471	134.315	186.077	160.661	184.244	177.494	158.909	171.956	156.171	220.062	160.021	136.991	143.257	210.719
WNK3	sp|Q9BYP7|WNK3_HUMAN	1563	Serine/threonine-protein kinase WNK3 OS=Homo sapiens OX=9606 GN=WNK3 PE=1 SV=3	KELQELYERLRSI	61.4334	59.0458	48.8531	84.8338	94.6011	41.0945	124.396	133.569	44.9417	48.4516	41.7682	69.7474	40.4686	124.832	57.7858	44.8048	45.6043	72.056
WRNIP1	sp|Q96S55|WRIP1_HUMAN	153	ATPase WRNIP1 OS=Homo sapiens OX=9606 GN=WRNIP1 PE=1 SV=2	AAAGSASPRSWDE	80.1455	200.747	167.789	193.555	123.573	119.678	60.9161	90.1985	111.351	146.738	136.331	121.799	142.247	203.455	154.643	86.7379	124.281	76.8973
WRNIP1	sp|Q96S55|WRIP1_HUMAN	65	ATPase WRNIP1 OS=Homo sapiens OX=9606 GN=WRNIP1 PE=1 SV=2	ERAKGPSPPGAKR	30.2701	84.7957	75.671	88.253	54.3799	63.8748	32.2777	48.0975	57.0982	82.3939	59.9916	60.9116	63.0646	89.1907	70.0492	48.6654	68.9487	43.9662
WRNIP1	sp|Q96S55|WRIP1_HUMAN	75	ATPase WRNIP1 OS=Homo sapiens OX=9606 GN=WRNIP1 PE=1 SV=2	AKRRRLSESSALK	92.81	269.069	184.431	311.293	353.288	133.696	107.932	214.682	128.728	265.127	163.75	229.928	119.789	333.68	227.764	153.278	152.264	147.308
XKR6	sp|Q5GH73|XKR6_HUMAN	542	XK-related protein 6 OS=Homo sapiens OX=9606 GN=XKR6 PE=1 SV=1	YRGTQVTPTRAVT	76.1004	87.3373	81.0809	95.2058	87.1718	97.3919	85.9189	80.926	73.9353	95.5487	95.7465	74.2424	85.531	86.5534	85.6537	90.4303	90.2492	82.4932
XKR7	sp|Q5GH72|XKR7_HUMAN	459	XK-related protein 7 OS=Homo sapiens OX=9606 GN=XKR7 PE=1 SV=1	CIFRKASEPCGPP	15.1353	22.7705	19.8852	16.0447	18.7735	10.7981	21.0059	15.0748	19.9165	17.6238	20.0462	15.5387	19.4385	21.5922	15.5417	20.9648	19.0624	18.8975
YTHDC1	sp|Q96MU7|YTDC1_HUMAN	146	YTH domain-containing protein 1 OS=Homo sapiens OX=9606 GN=YTHDC1 PE=1 SV=3	PERRAKSPTPDGS	22.5928	26.2594	28.7361	24.666	23.9189	26.9968	19.5748	26.1674	18.0896	23.5885	23.0068	30.7603	22.4403	23.7054	21.9019	31.5563	27.0814	20.854
YWHAB	sp|P31946|1433B_HUMAN	130	14-3-3 protein beta/alpha OS=Homo sapiens OX=9606 GN=YWHAB PE=1 SV=3	KGDYFRYLSEVAS	70.368	68.5314	66.7832	76.2107	80.3353	62.9647	82.0373	72.3666	67.1877	66.41	67.4328	77.8217	59.9553	83.8039	78.6858	70.049	81.3953	79.1587
YWHAB	sp|P31946|1433B_HUMAN	136	14-3-3 protein beta/alpha OS=Homo sapiens OX=9606 GN=YWHAB PE=1 SV=3	YLSEVASGDNKQT	76.5002	87.9628	77.459	82.3495	101.404	76.6921	87.918	87.1201	72.1574	77.5356	92.8531	89.0974	70.4182	96.3248	89.006	75.9722	92.5668	92.5058
YWHAB	sp|P31946|1433B_HUMAN	177	14-3-3 protein beta/alpha OS=Homo sapiens OX=9606 GN=YWHAB PE=1 SV=3	GLALNFSVFYYEI	6.45881	13.8499	19.5162	10.6655	13.4952	10.8189	14.8828	13.4356	14.6997	14.0694	16.1564	10.7245	12.196	8.77684	12.9555	7.9912	11.6849	14.2013
YWHAB	sp|P31946|1433B_HUMAN	186	14-3-3 protein beta/alpha OS=Homo sapiens OX=9606 GN=YWHAB PE=1 SV=3	YYEILNSPEKACS	290.892	343.944	327.745	379.113	360.313	322.818	368.021	280.481	374.223	327.112	358.288	333.458	326.425	292.908	384.944	280.242	348.616	350.532
YWHAB	sp|P31946|1433B_HUMAN	232	14-3-3 protein beta/alpha OS=Homo sapiens OX=9606 GN=YWHAB PE=1 SV=3	NLTLWTSENQGDE	33.107	41.7439	37.988	39.0106	38.5372	30.492	37.2344	38.7923	38.1057	34.9285	45.9828	23.3296	43.1318	34.2596	37.317	36.4748	40.1146	49.9999
YWHAE	sp|P62258|1433E_HUMAN	131	14-3-3 protein epsilon OS=Homo sapiens OX=9606 GN=YWHAE PE=1 SV=1	KGDYHRYLAEFAT	144.35	179.724	128.239	145.266	190.872	130.5	143.693	205.583	176.589	132.558	151.182	193.887	158.63	217.23	188.995	143.503	159.025	155.594
YWHAE	sp|P62258|1433E_HUMAN	137	14-3-3 protein epsilon OS=Homo sapiens OX=9606 GN=YWHAE PE=1 SV=1	YLAEFATGNDRKE	120.05	134.896	114.48	127.257	163.944	107.671	128.335	163.898	130.888	120.534	128.716	171.588	120.321	183.003	148.217	129.141	133.15	133.381
YWHAE	sp|P62258|1433E_HUMAN	210	14-3-3 protein epsilon OS=Homo sapiens OX=9606 GN=YWHAE PE=1 SV=1	AELDTLSEESYKD	12.5568	19.3087	16.6193	13.5647	15.9433	14.7012	11.8556	11.7885	14.6316	16.9723	15.8891	12.6628	9.76824	16.9241	15.2198	14.509	14.411	15.8222
YWHAE	sp|P62258|1433E_HUMAN	46	14-3-3 protein epsilon OS=Homo sapiens OX=9606 GN=YWHAE PE=1 SV=1	EERNLLSVAYKNV	62.7913	60.9343	72.1767	59.0948	78.473	45.8055	61.8514	75.1952	58.7472	52.9947	59.907	71.7437	85.0532	73.0826	69.3194	62.7121	65.8311	66.385
YWHAE	sp|P62258|1433E_HUMAN	64	14-3-3 protein epsilon OS=Homo sapiens OX=9606 GN=YWHAE PE=1 SV=1	ASWRIISSIEQKE	95.1353	73.7755	75.098	90.8949	121.882	66.2506	102.156	113.035	66.2209	85.6718	79.5188	136.947	93.3428	105.179	122.319	72.4789	93.8299	67.2914
YWHAG	sp|P61981|1433G_HUMAN	133	14-3-3 protein gamma OS=Homo sapiens OX=9606 GN=YWHAG PE=1 SV=2	KGDYYRYLAEVAT	111.066	122.213	95.3608	116.757	118.454	91.5528	98.492	103.969	101.9	92.4363	97.2397	136.491	101.287	135.681	117.663	106.899	135.371	88.3282
YWHAG	sp|P61981|1433G_HUMAN	139	14-3-3 protein gamma OS=Homo sapiens OX=9606 GN=YWHAG PE=1 SV=2	YLAEVATGEKRAT	73.0151	73.6492	67.8354	76.0924	87.9454	65.2102	79.7553	82.0586	65.8393	72.5952	76.4375	90.9086	75.6324	99.1673	83.7121	78.6951	63.4787	78.0787
YWHAG	sp|P61981|1433G_HUMAN	235	14-3-3 protein gamma OS=Homo sapiens OX=9606 GN=YWHAG PE=1 SV=2	NLTLWTSDQQDDD	13.2412	21.5997	17.4313	18.6577	19.6485	14.1191	16.6455	17.6612	15.2788	12.5267	14.2721	14.7483	13.9617	25.0585	14.6558	14.0122	9.2804	14.1951
YWHAG	sp|P61981|1433G_HUMAN	64	14-3-3 protein gamma OS=Homo sapiens OX=9606 GN=YWHAG PE=1 SV=2	SSWRVISSIEQKT	38.7944	47.8158	30.1219	51.2686	64.2813	26.9345	52.0874	95.3221	28.5717	32.6047	31.1415	69.59	31.7177	74.4017	45.6812	28.5795	24.6308	47.9786
YWHAG	sp|P61981|1433G_HUMAN	65	14-3-3 protein gamma OS=Homo sapiens OX=9606 GN=YWHAG PE=1 SV=2	SWRVISSIEQKTS	44.9022	48.3275	44.1942	50.9549	50.7363	46.6277	38.7325	45.6348	35.8259	41.6274	43.0436	58.103	39.5563	54.5074	47.8321	43.4223	37.4193	48.42
YWHAG	sp|P61981|1433G_HUMAN	70	14-3-3 protein gamma OS=Homo sapiens OX=9606 GN=YWHAG PE=1 SV=2	SSIEQKTSADGNE	52.3737	48.4748	56.2894	51.5296	50.262	52.7533	55.0825	48.9244	50.0719	54.8848	53.6462	58.3343	37.3561	54.2269	54.5654	43.4549	46.6534	43.1842
YWHAG	sp|P61981|1433G_HUMAN	71	14-3-3 protein gamma OS=Homo sapiens OX=9606 GN=YWHAG PE=1 SV=2	SIEQKTSADGNEK	18.6602	21.5853	26.3175	19.488	20.2347	22.041	22.873	18.3157	21.6354	23.985	28.4306	24.7755	25.2762	28.0655	20.8454	18.728	19.2375	17.6553
YWHAZ	sp|P63104|1433Z_HUMAN	110	14-3-3 protein zeta/delta OS=Homo sapiens OX=9606 GN=YWHAZ PE=1 SV=1	FLIPNASQAESKV	88.4735	101.018	81.1792	110.343	105.406	72.2366	92.2	109.023	87.5907	87.1313	98.302	97.2354	86.0177	119.968	85.4831	93.3061	83.5204	82.8603
YWHAZ	sp|P63104|1433Z_HUMAN	128	14-3-3 protein zeta/delta OS=Homo sapiens OX=9606 GN=YWHAZ PE=1 SV=1	KGDYYRYLAEVAA	160.329	208.683	160.285	181.86	195.852	151.072	169.004	211.437	157.463	125.785	172.207	190.625	152.129	217.71	172.435	163.388	184.748	141.589
YWHAZ	sp|P63104|1433Z_HUMAN	207	14-3-3 protein zeta/delta OS=Homo sapiens OX=9606 GN=YWHAZ PE=1 SV=1	AELDTLSEESYKD	157.669	181.893	175.554	185.912	174.584	157.389	161.671	174.394	149.197	181.827	178.639	136.821	163.78	160.108	178.119	191.247	186.366	175.776
YWHAZ	sp|P63104|1433Z_HUMAN	210	14-3-3 protein zeta/delta OS=Homo sapiens OX=9606 GN=YWHAZ PE=1 SV=1	DTLSEESYKDSTL	12.461	13.4079	12.6716	10.4665	14.0795	10.4807	10.606	10.1322	11.6929	7.76556	13.8317	10.5332	18.3349	13.4456	12.2781	13.2904	12.5275	11.3506
YWHAZ	sp|P63104|1433Z_HUMAN	63	14-3-3 protein zeta/delta OS=Homo sapiens OX=9606 GN=YWHAZ PE=1 SV=1	SSWRVVSSIEQKT	191.332	211.01	234.066	244.369	221.132	259.367	242.673	196.487	201.327	247.792	262.357	225.394	211.192	224.543	205.919	226.678	207.182	248.937
YWHAZ	sp|P63104|1433Z_HUMAN	99	14-3-3 protein zeta/delta OS=Homo sapiens OX=9606 GN=YWHAZ PE=1 SV=1	ICNDVLSLLEKFL	30.3864	36.9479	32.5937	37.1376	37.0832	27.6452	33.0664	36.4446	34.3619	35.4331	34.4085	40.6781	28.7942	34.0181	39.923	32.5709	32.0737	35.4709
ZBTB16	sp|Q05516|ZBT16_HUMAN	282	Zinc finger and BTB domain-containing protein 16 OS=Homo sapiens OX=9606 GN=ZBTB16 PE=1 SV=2	GKEGPGTPTRSSV	49.7037	102.648	90.466	102.713	99.1736	64.0825	71.053	97.6408	78.2985	98.4562	68.2392	81.9221	76.353	127.247	100.007	64.2046	63.0778	104.108
ZC2HC1A	sp|Q96GY0|ZC21A_HUMAN	223	Zinc finger C2HC domain-containing protein 1A OS=Homo sapiens OX=9606 GN=ZC2HC1A PE=1 SV=2	NKLQTLSPSHKGI	102.987	353.655	171.211	297.801	319.252	89.198	178.408	319.05	198	215.551	158.632	139.481	108.367	466.623	294.196	174.789	112.308	590.886
ZC3H13	sp|Q5T200|ZC3HD_HUMAN	198	Zinc finger CCCH domain-containing protein 13 OS=Homo sapiens OX=9606 GN=ZC3H13 PE=1 SV=1	IIKKEVSPEVVRS	162.738	297.387	251.951	313.527	344.513	206.43	161.32	297.153	191.324	299.862	266.351	234.32	266.247	391.814	298.833	262.892	272.331	264.309
ZC3H13	sp|Q5T200|ZC3HD_HUMAN	242	Zinc finger CCCH domain-containing protein 13 OS=Homo sapiens OX=9606 GN=ZC3H13 PE=1 SV=1	KTSAVSSPLLDQQ	37.5944	57.7489	54.3723	54.561	65.1347	38.7253	42.261	59.9337	42.4621	54.348	37.7986	50.0528	46.5481	72.0021	56.5659	48.1149	55.4793	41.5759
ZC3H13	sp|Q5T200|ZC3HD_HUMAN	364	Zinc finger CCCH domain-containing protein 13 OS=Homo sapiens OX=9606 GN=ZC3H13 PE=1 SV=1	SYQRTLTPPLRRS	109.628	171.213	162.766	191.56	163.614	146.679	110.356	161.133	130.466	177.942	163.804	197.343	150.24	229.748	181.041	138.89	187.696	97.649
ZC3H13	sp|Q5T200|ZC3HD_HUMAN	643	Zinc finger CCCH domain-containing protein 13 OS=Homo sapiens OX=9606 GN=ZC3H13 PE=1 SV=1	RDQRPSSPIRHQG	39.9408	64.6078	56.2762	71.2651	70.2707	57.827	38.1611	77.3879	47.0476	67.971	63.1576	100.029	57.7996	90.2696	76.5319	64.5378	73.3751	41.1311
ZC3H13	sp|Q5T200|ZC3HD_HUMAN	877	Zinc finger CCCH domain-containing protein 13 OS=Homo sapiens OX=9606 GN=ZC3H13 PE=1 SV=1	QESRSLSPSHLTE	54.9912	74.4776	65.723	101.401	104.805	55.8339	89.52	103.219	57.6389	74.9928	79.0812	98.9024	62.0549	102.582	98.2519	65.5287	87.4129	61.0023
ZC3H14	sp|Q6PJT7|ZC3HE_HUMAN	515	Zinc finger CCCH domain-containing protein 14 OS=Homo sapiens OX=9606 GN=ZC3H14 PE=1 SV=1	QPDKPASPKFIVT	17.9226	41.945	35.1009	44.3985	38.9924	28.8807	25.1362	39.5146	25.6033	45.8235	41.2537	35.1229	34.3104	52.4667	44.1007	31.4186	38.5702	23.9286
ZC3H18	sp|Q86VM9|ZCH18_HUMAN	534	Zinc finger CCCH domain-containing protein 18 OS=Homo sapiens OX=9606 GN=ZC3H18 PE=1 SV=2	KLGVSVSPSRARR	112.723	258.147	225.76	241.909	217.372	179.693	128.858	219.989	167.178	224.066	253.368	195.186	183.283	351.709	199.765	203.657	230.515	163.422
ZC3H18	sp|Q86VM9|ZCH18_HUMAN	677	Zinc finger CCCH domain-containing protein 18 OS=Homo sapiens OX=9606 GN=ZC3H18 PE=1 SV=2	KERPARTPPRRRT	28.6672	44.8303	45.7142	47.7347	47.8698	41.3932	21.9994	44.3922	38.1598	51.1821	49.0375	49.4045	42.9066	75.7413	45.5083	37.2471	57.7782	26.3017
ZC3H18	sp|Q86VM9|ZCH18_HUMAN	774	Zinc finger CCCH domain-containing protein 18 OS=Homo sapiens OX=9606 GN=ZC3H18 PE=1 SV=2	EKRKRDSSTQPPK	14.1899	22.1793	20.0079	16.8766	18.7817	15.7516	15.7045	23.4888	15.9364	17.6415	14.3605	15.118	17.5463	16.9933	20.0279	18.8684	14.1367	17.7336
ZC3H18	sp|Q86VM9|ZCH18_HUMAN	842	Zinc finger CCCH domain-containing protein 18 OS=Homo sapiens OX=9606 GN=ZC3H18 PE=1 SV=2	SDKDRQSPPPAKR	121.371	216.442	192.594	225.445	183.158	180.212	161.248	225.994	162.12	242.921	209.214	133.321	224.543	267.746	205.077	184.535	219.578	180.727
ZC3H18	sp|Q86VM9|ZCH18_HUMAN	868	Zinc finger CCCH domain-containing protein 18 OS=Homo sapiens OX=9606 GN=ZC3H18 PE=1 SV=2	SGGRLGSPKPERQ	66.4767	124.938	115.106	112.564	100.947	83.7919	78.2864	129.627	90.6617	138.758	108.458	71.8026	105.31	145.72	114.959	103.689	120.007	90.1666
ZC3H18	sp|Q86VM9|ZCH18_HUMAN	893	Zinc finger CCCH domain-containing protein 18 OS=Homo sapiens OX=9606 GN=ZC3H18 PE=1 SV=2	DRKRQLSPQSKSS	198.687	389.684	350.01	380.776	346.237	332.225	291.151	397.714	323.457	402.586	374.739	267.289	368.339	500.238	334.142	348.706	399.591	363.814
ZC3HAV1	sp|Q7Z2W4|ZCCHV_HUMAN	284	Zinc finger CCCH-type antiviral protein 1 OS=Homo sapiens OX=9606 GN=ZC3HAV1 PE=1 SV=3	QISHRASLEDAPV	30.5732	34.2749	24.3249	30.9398	37.8644	20.4031	30.7205	43.7357	30.6492	26.089	25.8289	36.0478	26.6479	33.9693	26.6499	23.9224	23.4278	30.8822
ZC3HC1	sp|Q86WB0|ZC3C1_HUMAN	321	Zinc finger C3HC-type protein 1 OS=Homo sapiens OX=9606 GN=ZC3HC1 PE=1 SV=1	LPLVPESPRRMMT	12.5537	31.8282	25.403	46.7283	47.3749	20.321	17.1231	30.3221	24.5511	34.1909	24.2159	19.4743	20.9096	37.575	33.3335	28.2885	22.5232	29.856
ZC3HC1	sp|Q86WB0|ZC3C1_HUMAN	395	Zinc finger C3HC-type protein 1 OS=Homo sapiens OX=9606 GN=ZC3HC1 PE=1 SV=1	GLEVPSSPLRKAK	3.28789	17.0094	8.86715	14.9711	9.49616	10.9138	11.0482	14.1839	10.4662	12.5777	13.5933	7.46101	6.91705	15.0005	15.0516	14.3752	8.19759	12.7947
ZDHHC5	sp|Q9C0B5|ZDHC5_HUMAN	274	Palmitoyltransferase ZDHHC5 OS=Homo sapiens OX=9606 GN=ZDHHC5 PE=1 SV=2	FLRPEVSDGQITV	91.8052	107.619	101.194	121.751	132.694	107.309	104.686	93.2618	95.5171	114.994	106.786	113.528	85.4608	111.466	106.199	100.649	116.303	120.375
ZDHHC5	sp|Q9C0B5|ZDHC5_HUMAN	299	Palmitoyltransferase ZDHHC5 OS=Homo sapiens OX=9606 GN=ZDHHC5 PE=1 SV=2	RTKSKGSLEITES	22.1924	47.8446	41.5838	51.2269	52.4205	32.7358	31.2761	41.6219	33.044	45.2649	39.5698	26.6857	39.2214	59.612	45.9302	44.1683	35.4598	68.7792
ZDHHC5	sp|Q9C0B5|ZDHC5_HUMAN	380	Palmitoyltransferase ZDHHC5 OS=Homo sapiens OX=9606 GN=ZDHHC5 PE=1 SV=2	KLSRGDSLKEPTS	56.5646	67.8088	50.7524	93.475	130.833	63.837	78.415	94.6519	49.9507	75.3873	108.141	40.7552	49.8756	92.8497	77.5744	83.1855	69.2055	87.886
ZDHHC5	sp|Q9C0B5|ZDHC5_HUMAN	693	Palmitoyltransferase ZDHHC5 OS=Homo sapiens OX=9606 GN=ZDHHC5 PE=1 SV=2	PGQPPLSSPTRGG	10.8153	13.8027	15.8774	22.6367	19.694	19.4281	10.2498	18.6137	16.9133	21.6861	15.2275	20.2396	11.4689	25.4897	23.1129	18.5082	23.818	18.236
ZDHHC5	sp|Q9C0B5|ZDHC5_HUMAN	694	Palmitoyltransferase ZDHHC5 OS=Homo sapiens OX=9606 GN=ZDHHC5 PE=1 SV=2	GQPPLSSPTRGGV	27.3712	35.7074	35.6969	52.0998	44.9622	31.0337	39.988	43.3319	36.888	52.9956	42.331	30.3075	45.5567	52.8664	43.999	50.3362	41.3314	44.1559
ZDHHC8	sp|Q9ULC8|ZDHC8_HUMAN	348	Palmitoyltransferase ZDHHC8 OS=Homo sapiens OX=9606 GN=ZDHHC8 PE=1 SV=3	LSVQRTSPPTPAM	32.2851	45.5348	43.6585	45.0699	45.461	43.038	35.0313	46.1736	38.8985	63.4966	48.215	33.7557	38.747	57.6662	52.041	46.9183	39.366	46.0899
ZFAND3	sp|Q9H8U3|ZFAN3_HUMAN	13	AN1-type zinc finger protein 3 OS=Homo sapiens OX=9606 GN=ZFAND3 PE=1 SV=1	ERSKAPSLPPRCP	15.3308	19.2856	16.2895	27.6533	30.8594	18.4071	26.8091	28.0937	21.0856	19.7232	25.2699	24.0212	17.8139	27.4922	22.2384	23.0047	18.6176	61.52
ZFP36L1	sp|Q07352|TISB_HUMAN	54	mRNA decay activator protein ZFP36L1 OS=Homo sapiens OX=9606 GN=ZFP36L1 PE=1 SV=1	GFPRRHSVTLPSS	69.1417	118.71	77.0821	118.405	121.754	52.5387	126.202	203.4	63.8917	86.1107	79.9316	176.531	59.1613	196.298	96.1094	64.9783	79.284	98.2293
ZFP36L1	sp|Q07352|TISB_HUMAN	70	mRNA decay activator protein ZFP36L1 OS=Homo sapiens OX=9606 GN=ZFP36L1 PE=1 SV=1	QNQLLSSLKGEPA	69.6218	101.486	75.4229	111.434	126.536	67.4628	141.329	234.801	68.7968	89.9668	85.1998	167.967	67.1575	139.735	103.479	76.9442	67.7928	73.9717
ZFP91	sp|Q96JP5|ZFP91_HUMAN	103	E3 ubiquitin-protein ligase ZFP91 OS=Homo sapiens OX=9606 GN=ZFP91 PE=1 SV=1	QAAKSPSPVQGKK	53.1582	67.3701	76.4476	88.1447	87.0694	67.2244	58.8445	76.6384	65.0216	71.8608	65.7135	78.305	80.9416	104.58	68.1961	62.158	61.518	57.409
ZFR	sp|Q96KR1|ZFR_HUMAN	1054	Zinc finger RNA-binding protein OS=Homo sapiens OX=9606 GN=ZFR PE=1 SV=2	RKRRRDSDGVDGF	11.2862	16.0217	16.859	14.3951	17.1194	17.7352	16.1046	21.0405	13.6552	14.5653	16.649	25.9757	12.7216	15.2795	15.5855	13.8656	16.7184	10.6975
ZFYVE1	sp|Q9HBF4|ZFYV1_HUMAN	356	Zinc finger FYVE domain-containing protein 1 OS=Homo sapiens OX=9606 GN=ZFYVE1 PE=1 SV=1	FPEAFSSIHYKGT	22.3376	21.3436	18.8187	23.0117	37.5012	16.7251	31.6939	40.7278	18.042	18.4105	16.8356	31.3218	16.6954	32.0371	22.753	15.2575	22.3335	26.7851
ZFYVE19	sp|Q96K21|ANCHR_HUMAN	144	Abscission/NoCut checkpoint regulator OS=Homo sapiens OX=9606 GN=ZFYVE19 PE=1 SV=3	ANASKWSPPQNYK	54.0248	66.1903	67.0868	73.7381	86.0736	60.8188	57.505	83.4196	55.573	67.5458	60.2819	79.0484	64.7624	81.8873	70.1756	75.901	67.3336	72.0091
ZNF365	sp|Q70YC5|ZN365_HUMAN	175	Protein ZNF365 OS=Homo sapiens OX=9606 GN=ZNF365 PE=1 SV=3	VEAVDRTIEKRID	182.916	198.899	297.917	258.238	239.742	222.47	241.231	156.136	217.716	252.729	229.642	207.757	168.725	213.336	232.137	201.005	155.824	260.24
ZNF365	sp|Q70YC5|ZN365_HUMAN	67	Protein ZNF365 OS=Homo sapiens OX=9606 GN=ZNF365 PE=1 SV=3	KCSLFPSLKDTDL	17.6324	17.3741	20.6882	25.4256	24.8864	22.333	24.9584	17.9692	22.759	20.0293	21.6209	22.0417	21.9491	19.6179	22.9363	23.9617	17.1473	23.3823
ZNF638	sp|Q14966|ZN638_HUMAN	552	Zinc finger protein 638 OS=Homo sapiens OX=9606 GN=ZNF638 PE=1 SV=2	RNPFRGSPKCFRS	84.7617	182.094	175.083	205.243	200.792	140.085	86.3839	134.928	151.876	200.708	168.286	193.056	168.836	246.334	182.997	115.307	146.985	136.95
ZNF740	sp|Q8NDX6|ZN740_HUMAN	44	Zinc finger protein 740 OS=Homo sapiens OX=9606 GN=ZNF740 PE=1 SV=1	NGERAGSPDVLRC	122.001	169.292	165.35	194.917	199.97	132.788	132.04	190.854	137.562	164.702	159.179	272.448	135.731	224.601	197.467	152.904	145.952	140.292
ZNF830	sp|Q96NB3|ZN830_HUMAN	225	Zinc finger protein 830 OS=Homo sapiens OX=9606 GN=ZNF830 PE=1 SV=2	IIPHSGSIEKAEI	58.3246	98.7037	91.9637	117.62	125.804	64.2929	70.3669	103.844	70.1403	112.333	79.8605	113.569	86.5481	104.485	99.9287	83.7432	65.5401	74.7538
ZNRF2	sp|Q8NHG8|ZNRF2_HUMAN	135	E3 ubiquitin-protein ligase ZNRF2 OS=Homo sapiens OX=9606 GN=ZNRF2 PE=1 SV=1	DRPVGGSPGGPRL	34.296	59.6377	28.7049	49.1319	55.9146	23.2078	39.118	58.9354	38.1484	39.6684	33.1209	46.2925	62.8915	68.1649	50.1402	40.5943	27.118	48.3116
ZRANB2	sp|O95218-2|ZRAB2_HUMAN	188	Isoform of O95218, Isoform 2 of Zinc finger Ran-binding domain-containing protein 2 OS=Homo sapiens OX=9606 GN=ZRANB2	KYNLDASEEEDSN	12.2381	27.9275	30.0942	32.3655	23.3081	23.8979	20.7162	23.187	22.6972	29.3751	41.5646	18.2954	32.3612	38.2604	26.467	32.8752	43.6777	40.9055
ZRANB2	sp|O95218-2|ZRAB2_HUMAN	307	Isoform of O95218, Isoform 2 of Zinc finger Ran-binding domain-containing protein 2 OS=Homo sapiens OX=9606 GN=ZRANB2	RRTRSRSPESQVI	45.7727	91.9623	110.089	98.8577	68.6992	130.803	74.7907	69.0063	95.886	112.699	111.171	46.4937	124.011	78.2761	90.6425	88.4452	101.049	105.07
ZZEF1	sp|O43149|ZZEF1_HUMAN	2074	Zinc finger ZZ-type and EF-hand domain-containing protein 1 OS=Homo sapiens OX=9606 GN=ZZEF1 PE=1 SV=6	IEEKAVTPSPEQV	36.4186	41.1512	53.8354	44.1213	43.6444	41.418	34.2239	34.0515	44.7923	44.1724	43.289	38.2494	38.8466	42.4595	39.8384	38.605	40.9702	42.8408
ZZEF1	sp|O43149|ZZEF1_HUMAN	2443	Zinc finger ZZ-type and EF-hand domain-containing protein 1 OS=Homo sapiens OX=9606 GN=ZZEF1 PE=1 SV=6	EVERPVSSPGDPE	22.0504	22.4133	19.4206	20.8734	28.7809	18.1084	21.7123	24.8297	18.6644	23.0639	23.6473	27.9309	19.1245	21.2981	18.6063	14.8914	22.5056	27.9847
ZZEF1	sp|O43149|ZZEF1_HUMAN	66	Zinc finger ZZ-type and EF-hand domain-containing protein 1 OS=Homo sapiens OX=9606 GN=ZZEF1 PE=1 SV=6	AAALLPTPPCESL	14.9227	25.2054	18.8637	24.1144	21.6315	16.4518	15.2887	22.2606	15.2307	19.6312	20.0911	14.9238	18.7884	25.2267	26.732	24.4029	17.3101	31.0304

### Sheet: S6 - GoDig 2.0 phos - AD vs NCI
Site	Peptides	Precursors	Quant.1	Quant.2	Quant.3	Quant.4	Quant.5	Quant.6	Quant.7	Quant.8	Quant.9	Quant.10	Quant.11	Quant.12	Quant.13	Quant.14	Quant.15	Quant.16	Quant.17	Quant.18	SumSN
MAPT-1_P10636_438	1	1	10.8643	44.6986	12.7196	17.3089	25.1606	3.73069	12.2204	97.1438	12.28	19.5088	19.8322	21.2158	9.81891	33.9679	32.3847	8.11768	12.414	16.3763	445.3
MAPT-6_P10636-6_53	1	1	24.8285	67.8147	20.4275	31.6719	81.3964	12.2294	42.0032	159.868	54.5971	20.7181	31.4489	47.5683	17.6697	173.101	107.801	33.5419	45.2481	45.3075	1100.9
MAPT-7_P10636-7_69	1	1	60.628	76.4296	56.9244	69.926	89.9467	34.7788	50.2865	39.0802	39.7524	66.8069	53.9042	16.948	57.7011	71.0197	56.2096	56.7482	39.0307	55.9831	1076
MAPT_P10636-8_137	1	1	54.1839	146	19.2995	22.7611	108.649	10.9231	54.7183	120.458	121.226	15.9152	13.3453	110.612	21.0524	281.785	213.392	16.2328	63.777	18.8318	1527.9
MAPT_P10636-8_175	1	2	20.3752	43.9242	22.8938	32.2626	98.537	10.033	20.769	53.5403	34.7721	19.4149	53.2358	32.17	10.4823	141.309	75.3497	21.3403	26.1587	22.2948	799.1
MAPT_P10636-8_181	1	2	24.5336	38.8703	41.9857	57.5063	87.1521	41.7839	57.7928	49.2266	44.4381	33.7023	94.1972	20.1429	29.675	92.3729	56.8668	38.5078	38.3152	30.6769	951.2
MAPT_P10636-8_185	1	1	60.6274	132.675	100.069	128.288	203.321	101.798	134.232	112.067	113.625	81.1935	247.844	59.3234	67.2356	247.279	153.933	95.3886	101.055	80.6851	2405.5
MAPT_P10636-8_191	1	1	36.6559	82.6672	0	0.859539	75.0537	0.77342	17.1335	84.5833	76.5194	1.98449	0	95.9245	2.83283	197.396	119.928	2.57866	36.4892	0	886.9
MAPT_P10636-8_199	1	1	6.01506	11.134	11.3854	15.3194	11.452	7.24297	12.7909	6.92915	4.17159	15.7773	10.544	1.45677	8.29205	10.7237	9.65795	13.2093	8.14652	15.536	194.9
MAPT_P10636-8_202	1	1	120.885	235.933	144.089	279.564	399.401	46.6597	113.157	232.545	83.6076	168.006	193.466	72.0062	78.2572	200.607	210.354	191.27	85.3396	148.827	3260.5
MAPT_P10636-8_217	1	1	47.514	102.553	16.9805	30.056	122.913	10.6251	49.3502	145.045	131.987	13.1074	18.2695	163.852	19.4725	276.456	248.438	25.8271	66.7324	16.2219	1626.3
MAPT_P10636-8_231	1	1	54.3739	102.755	31.8898	37.8589	84.5446	35.1355	40.4088	118.003	121.976	38.8586	43.2733	104.582	35.1755	208.257	170.422	41.2011	66.8493	35.9602	1483.2
MAPT_P10636-8_231;235	1	1	31.8315	60.7717	3.97696	2.11643	73.6932	6.58016	11.6703	144.882	71.7787	0	6.3026	123.232	10.3025	263.311	147.55	0	38.9946	4.21853	1072.2
MAPT_P10636-8_241	1	1	29.5799	46.1685	9.92282	13.7787	75.3949	11.8334	20.8094	94.2694	33.9722	12.4672	14.3298	57.1277	19.3942	86.8537	107.606	12.6953	27.9618	14.28	745.1
MAPT_P10636-8_245	1	1	78.8271	185.569	5.95246	0	257.551	13.2128	69.2797	403.708	87.0929	0	6.7885	272.636	29.1078	407.346	436.112	11.1184	124.757	10.5965	2588.1
MAPT_P10636-8_262	1	2	230.206	399.423	0	0	330.224	4.09731	48.7632	544.765	386.229	0	0	493.64	12.9755	867.242	745.766	0	201.558	2.92789	4534.2
MAPT_P10636-8_289	2	3	185.881	243.896	0.794343	3.94872	272.813	8.55324	2.42414	460.97	273.533	0	0	445.13	25.6167	691.37	565.851	1.91752	135.764	5.93984	3563.7
MAPT_P10636-8_305	2	2	157.943	167.742	7.13339	2.3552	165.289	11.1168	2.93475	431.1	201.705	1.44075	2.25669	447.157	30.2879	578.678	384.866	1.90819	90.9909	6.16152	2902.4
MAPT_P10636-8_356	1	1	60.2484	104.546	11.7567	26.2181	94.9296	19.267	280.697	379.43	123.532	12.9222	30.5367	175.75	23.6812	235.789	159.984	22.3032	56.0216	17.3921	1992.6
MAPT_P10636-8_39	1	1	12.6375	17.4765	14.8858	19.0069	15.1929	10.2819	12.5797	3.86641	12.4678	23.7376	12.9101	0.136979	21.0622	16.5312	11.4128	18.8406	18.6191	18.2445	281.4
MAPT_P10636-8_394	2	2	35.4247	82.3404	9.74945	14.6512	83.1746	14.2216	22.3717	184.86	96.7439	3.65122	10.2528	122.373	22.2131	224.449	210.314	11.0635	44.2418	9.44668	1298.2
MAPT_P10636-8_394;400	1	1	12.5646	17.7442	1.01681	1.38183	18.3303	3.84932	6.48202	33.1585	20.6732	1.2669	2.06599	28.4662	4.72119	69.216	34.4511	1.31485	7.95218	0	285.9
MAPT_P10636-8_396	1	1	7.51181	13.6543	0	2.1239	14.7662	2.69438	1.68297	22.9395	14.6633	1.7509	2.17035	24.8917	4.50072	56.879	26.4053	4.47739	7.01951	3.83123	227.6
MAPT_P10636-8_396;400	1	1	39.7686	46.4211	0.193481	4.60052	62.4249	1.60586	9.81777	81.3856	63.1817	3.90932	4.19109	90.4311	8.01293	191.057	89.4895	2.4532	26.8721	6.69094	790.9
MAPT_P10636-8_404	1	1	18.5132	21.1685	3.92675	7.21546	24.5322	6.07853	6.28413	56.6156	20.9531	6.71437	8.55238	46.3666	6.45274	79.4665	44.248	5.29138	14.2279	7.00033	414.7
MAPT_P10636-8_46	2	2	39.8927	59.1127	52.4252	58.0726	39.94	41.8177	42.1394	23.8856	33.5334	65.9667	56.4253	11.5357	68.1818	48.2689	56.0581	78.7982	56.9063	63.1962	969.8
MAPT_P10636-8_50	1	1	13.9129	22.5666	24.3968	19.592	18.29	15.5385	16.5253	13.5602	14.0647	21.4055	20.4317	4.99444	22.0098	16.4844	13.6203	22.3279	18.0965	18.3095	342.7
MAPT_P10636-8_52	2	2	130.778	220.504	199.648	184.315	150.761	128.46	138.128	78.2772	115.145	240.25	206.007	25.5736	217.504	157.23	132.763	214.534	167.112	179.629	3127.5
MAPT_P10636-8_61	1	1	34.0505	70.2184	69.9966	59.5637	54.5096	47.9538	51.2572	36.4803	38.0643	77.2553	62.6512	8.83524	63.9088	50.118	38.3039	68.1235	49.0247	52.3327	1011.3
MAPT_P10636-8_69	1	1	64.813	126.752	63.12	97.698	73.0705	48.8912	58.8188	55.5115	65.786	73.1971	61.0391	17.5885	65.9418	92.8148	73.5333	59.4378	49.7348	61.8217	1312.6

### Sheet: S7 - SLC-ABPP Targets
Assay	Site	Peptide	z
300 Active Site, Binding Site, or Reactive	ABHD16A_O95870_416	QHLNLNNAEQLC#R	3
300 Active Site, Binding Site, or Reactive	ABL1_P00519_464	MERPEGC#PEK	3
300 Active Site, Binding Site, or Reactive	ACAA2_P42765_92	LC#GSGFQSIVNGCQEICVK	3
300 Active Site, Binding Site, or Reactive	ACAP2_Q15057_53	AFC#VANK	2
300 Active Site, Binding Site, or Reactive	ACAP2_Q15057_53	AFC#VANK	3
300 Active Site, Binding Site, or Reactive	ACAT1_P24752_126	VC#ASGM*K	2
300 Active Site, Binding Site, or Reactive	ACAT1_P24752_126	VC#ASGM*K	3
300 Active Site, Binding Site, or Reactive	ACBD5_Q5T8D3_83	QATEGPC#K	3
300 Active Site, Binding Site, or Reactive	ACO2_Q99798_451	DLGGIVLANACGPC#IGQWDR	3
300 Active Site, Binding Site, or Reactive	ACO2_Q99798_451	DLGGIVLANACGPC#IGQWDR	4
300 Active Site, Binding Site, or Reactive	ADAR_P55265_1036	TMSC#SDK	2
300 Active Site, Binding Site, or Reactive	ADH5_P11766_100	AGDTVIPLYIPQCGEC#K	3
300 Active Site, Binding Site, or Reactive	ADNP_Q9H2P0_79	TKPFCC#SACPFSSK	3
300 Active Site, Binding Site, or Reactive	ADNP_Q9H2P0_79	TKPFCCSAC#PFSSK	3
300 Active Site, Binding Site, or Reactive	ADNP_Q9H2P0_79	TKPFCCSAC#PFSSK	4
300 Active Site, Binding Site, or Reactive	ALDH5A1_P51649_340	NTGQTC#VCSNQFLVQR	3
300 Active Site, Binding Site, or Reactive	ANAPC7_Q9UJX3_475	NALANQSDC#VLHR	3
300 Active Site, Binding Site, or Reactive	AP2A1_O95782_171	QSAALC#LLR	3
300 Active Site, Binding Site, or Reactive	AP2A1_O95782_171	QSAALC#LLR	2
300 Active Site, Binding Site, or Reactive	AP2A1_O95782_225	TC#VSLAVSR	3
300 Active Site, Binding Site, or Reactive	AP2A1_O95782_225	TC#VSLAVSR	2
300 Active Site, Binding Site, or Reactive	AP2A1_O95782_492	TVFEALQAPAC#HENM*VK	3
300 Active Site, Binding Site, or Reactive	AP2A1_O95782_492	TVFEALQAPAC#HENMVK	3
300 Active Site, Binding Site, or Reactive	AP2A1_O95782_533	SSPPVQFSLLHSKFHLC#SVATR	5
300 Active Site, Binding Site, or Reactive	AP2A1_O95782_533	FHLC#SVATR	3
300 Active Site, Binding Site, or Reactive	AP2A2_O94973_491	TVFEALQAPAC#HENLVK	3
300 Active Site, Binding Site, or Reactive	AP2A2_O94973_491	TVFEALQAPAC#HENLVK	4
300 Active Site, Binding Site, or Reactive	AP3D1_O14617_574	ASC#ILQLVK	3
300 Active Site, Binding Site, or Reactive	APOOL_Q6UXV4_74	TATGC#YIGWCK	3
300 Active Site, Binding Site, or Reactive	ARFGEF1_Q9Y6D6_615	GLEC#LVSILK	3
300 Active Site, Binding Site, or Reactive	ARIH1_Q9Y4X5_281	WCPAPDC#HHVVK	3
300 Active Site, Binding Site, or Reactive	ARIH1_Q9Y4X5_281	WCPAPDC#HHVVK	4
300 Active Site, Binding Site, or Reactive	ARIH1_Q9Y4X5_357	DGGC#NHMVCR	3
300 Active Site, Binding Site, or Reactive	ARMC10_Q8N2F6_317	IEGHLAVQPTFTEGSLFFLLHGEEC#AQK	4
300 Active Site, Binding Site, or Reactive	ARMC8_Q8IUR7_283	TLPC#LVR	3
300 Active Site, Binding Site, or Reactive	ATG4B_Q9Y4P1_74	NFPAIGGTGPTSDTGWGC#MLR	3
300 Active Site, Binding Site, or Reactive	ATP5PD_O75947_101	SC#AEWVSLSK	3
300 Active Site, Binding Site, or Reactive	ATP5PD_O75947_101	SC#AEWVSLSK	2
300 Active Site, Binding Site, or Reactive	ATP6V1A_P38606_138	WDFTPC#K	3
300 Active Site, Binding Site, or Reactive	BCOR_Q6W2J9_1488	IC#DVNHR	3
300 Active Site, Binding Site, or Reactive	BIRC6_Q9NR09_355	HSPNC#PFVK	3
300 Active Site, Binding Site, or Reactive	BLOC1S3_Q6QNY0_168	GDLC#ALAER	2
300 Active Site, Binding Site, or Reactive	BLVRA_P53004_281	ILHC#LGLAEEIQK	3
300 Active Site, Binding Site, or Reactive	BLVRB_P30043_109	VVAC#TSAFLLWDPTK	3
300 Active Site, Binding Site, or Reactive	BZW2_Q9Y6E2_270	LSQEC#PIK	2
300 Active Site, Binding Site, or Reactive	BZW2_Q9Y6E2_270	LSQEC#PIK	3
300 Active Site, Binding Site, or Reactive	BZW2_Q9Y6E2_97	MTNHC#VFSANEDHETIR	4
300 Active Site, Binding Site, or Reactive	CAND1_Q86VP6_1007	NC#IGDFLK	3
300 Active Site, Binding Site, or Reactive	CAND1_Q86VP6_571	DLFTC#TIK	2
300 Active Site, Binding Site, or Reactive	CAND1_Q86VP6_571	DLFTC#TIK	3
300 Active Site, Binding Site, or Reactive	CAND1_Q86VP6_802	C#VAALTR	2
300 Active Site, Binding Site, or Reactive	CAND1_Q86VP6_942	HCEC#AEEGTR	3
300 Active Site, Binding Site, or Reactive	CCNH_P51946_244	TC#LSQLLDIMK	3
300 Active Site, Binding Site, or Reactive	CDC16_Q13042_455	WEPLLNNLGHVC#R	3
300 Active Site, Binding Site, or Reactive	CDKAL1_Q5VV42_138	IVLAGC#VPQAQPR	3
300 Active Site, Binding Site, or Reactive	CDKN2AIP_Q9NXV6_516	SVYLGTGC#GK	3
300 Active Site, Binding Site, or Reactive	CDKN2AIP_Q9NXV6_516	SVYLGTGC#GK	2
300 Active Site, Binding Site, or Reactive	CENPV_Q7Z7K6_152	HTGGC#HCGAVR	4
300 Active Site, Binding Site, or Reactive	CENPV_Q7Z7K6_152	HTGGC#HCGAVR	3
300 Active Site, Binding Site, or Reactive	CENPV_Q7Z7K6_216	AQHTFC#K	3
300 Active Site, Binding Site, or Reactive	CHEK2_O96017_231	TLGSGAC#GEVK	3
300 Active Site, Binding Site, or Reactive	CIAPIN1_Q6FI81_251	NCTC#GLAEELEK	3
300 Active Site, Binding Site, or Reactive	CIAPIN1_Q6FI81_285	C#ASCPYLGM*PAFKPGEK	4
300 Active Site, Binding Site, or Reactive	CIAPIN1_Q6FI81_285	C#ASCPYLGMPAFKPGEK	4
300 Active Site, Binding Site, or Reactive	CIP2A_Q8TCG1_337	C#LEPTVALLR	2
300 Active Site, Binding Site, or Reactive	CIP2A_Q8TCG1_337	C#LEPTVALLR	3
300 Active Site, Binding Site, or Reactive	CKAP5_Q14008_1203	TQMSSC#VAK	3
300 Active Site, Binding Site, or Reactive	CKAP5_Q14008_637	TEMPC#QALVR	2
300 Active Site, Binding Site, or Reactive	CKAP5_Q14008_637	TEMPC#QALVR	3
300 Active Site, Binding Site, or Reactive	CKB_P12277_283	DYEFM*WNPHLGYILTC#PSNLGTGLR	3
300 Active Site, Binding Site, or Reactive	CKB_P12277_283	DYEFMWNPHLGYILTC#PSNLGTGLR	3
300 Active Site, Binding Site, or Reactive	CKB_P12277_283	SKDYEFMWNPHLGYILTC#PSNLGTGLR	4
300 Active Site, Binding Site, or Reactive	CKB_P12277_283	DYEFMWNPHLGYILTC#PSNLGTGLR	4
300 Active Site, Binding Site, or Reactive	CKMT2_P17540_317	LGYILTC#PSNLGTGLR	2
300 Active Site, Binding Site, or Reactive	CKMT2_P17540_317	LGYILTC#PSNLGTGLR	3
300 Active Site, Binding Site, or Reactive	CLASP1_Q7Z460_898	LC#EIFTR	2
300 Active Site, Binding Site, or Reactive	CLIC1_O00299_24	AGSDGAKIGNC#PFSQR	3
300 Active Site, Binding Site, or Reactive	CLIC1_O00299_24	IGNC#PFSQR	2
300 Active Site, Binding Site, or Reactive	CLIC1_O00299_24	IGNC#PFSQR	3
300 Active Site, Binding Site, or Reactive	CLIC1_O00299_24	IGNC#PFSQRLFMVLWLKGVTFNVTTVDTK	5
300 Active Site, Binding Site, or Reactive	CLIC1_O00299_24	IGNC#PFSQRLFMVLWLKGVTFNVTTVDTK	4
300 Active Site, Binding Site, or Reactive	CNOT1_A5YKK6_624	C#PSILGGLAPEK	3
300 Active Site, Binding Site, or Reactive	CNOT1_A5YKK6_624	C#PSILGGLAPEK	2
300 Active Site, Binding Site, or Reactive	COG7_P83436_174	C#VHLEALK	3
300 Active Site, Binding Site, or Reactive	COG8_Q96MW5_96	GAEC#TER	2
300 Active Site, Binding Site, or Reactive	COPB1_P53618_248	C#IYNLLQSSSPAVK	3
300 Active Site, Binding Site, or Reactive	COPB1_P53618_248	C#IYNLLQSSSPAVK	4
300 Active Site, Binding Site, or Reactive	COPG2_Q9UBF2_44	C#LHILTK	3
300 Active Site, Binding Site, or Reactive	CPT1A_P50416_96	TLETANC#MSSQTK	3
300 Active Site, Binding Site, or Reactive	CSE1L_P55060_272	SQIC#DNAALYAQK	2
300 Active Site, Binding Site, or Reactive	CSE1L_P55060_272	SQIC#DNAALYAQK	3
300 Active Site, Binding Site, or Reactive	CSE1L_P55060_387	AAC#DLVR	2
300 Active Site, Binding Site, or Reactive	CSE1L_P55060_842	IC#AVGITK	3
300 Active Site, Binding Site, or Reactive	CSTF2T_Q9H0L4_150	LC#VQNSHQEAR	3
300 Active Site, Binding Site, or Reactive	DCAF1_Q9Y4B6_521	HTC#MALR	3
300 Active Site, Binding Site, or Reactive	DCAF1_Q9Y4B6_69	ADPEC#MLGHLLR	3
300 Active Site, Binding Site, or Reactive	DCTD_P32321_110	GCSMYVALFPC#NECAK	3
300 Active Site, Binding Site, or Reactive	DCUN1D5_Q9BTE7_115	GMTSLQC#DCTEK	3
300 Active Site, Binding Site, or Reactive	DCUN1D5_Q9BTE7_117	GMTSLQCDC#TEK	3
300 Active Site, Binding Site, or Reactive	DHX9_Q08211_1029	SSVNC#PFSSQDMK	3
300 Active Site, Binding Site, or Reactive	DHX9_Q08211_1029	SSVNC#PFSSQDM*K	3
300 Active Site, Binding Site, or Reactive	DNAAF5_Q86Y56_349	RPVLGC#R	3
300 Active Site, Binding Site, or Reactive	DNAJC14_Q6Y2X3_52	C#LTEHSGPK	3
300 Active Site, Binding Site, or Reactive	DNM1L_O00429_431	C#VELVHEEMQR	3
300 Active Site, Binding Site, or Reactive	DNM1L_O00429_431	C#VELVHEEM*QR	3
300 Active Site, Binding Site, or Reactive	DNMT1_P26358_1191	LNNPGSTVFTEDC#NILLK	3
300 Active Site, Binding Site, or Reactive	ECPAS_Q5VYK3_1183	ESSC#LALNDLLR	3
300 Active Site, Binding Site, or Reactive	ECPAS_Q5VYK3_1183	ESSC#LALNDLLR	2
300 Active Site, Binding Site, or Reactive	EIF2B5_Q13144_618	YC#ALLLPLLK	3
300 Active Site, Binding Site, or Reactive	EIF3A_Q14152_78	NIC#QQVNIK	3
300 Active Site, Binding Site, or Reactive	EIF3A_Q14152_78	NIC#QQVNIK	2
300 Active Site, Binding Site, or Reactive	EIF3E_P60228_350	IHQC#ISINMLADK	3
300 Active Site, Binding Site, or Reactive	ELOF1_P60002_26	MTGTLETQFTC#PFCNHEK	3
300 Active Site, Binding Site, or Reactive	ELOF1_P60002_26	MTGTLETQFTC#PFCNHEK	4
300 Active Site, Binding Site, or Reactive	ERAP1_Q9NZ08_806	SQIEFALC#R	3
300 Active Site, Binding Site, or Reactive	EXOC1_Q9NV70_650	C#ISNQIR	2
300 Active Site, Binding Site, or Reactive	FANCI_Q9NVI1_156	GVLSGEEC#K	3
300 Active Site, Binding Site, or Reactive	FANCI_Q9NVI1_156	GVLSGEEC#KK	3
300 Active Site, Binding Site, or Reactive	FANCI_Q9NVI1_419	MPNQHAC#K	4
300 Active Site, Binding Site, or Reactive	FASN_P49327_161	GPSIALDTAC#SSSLMALQNAYQAIHSGQCPAAIVGGINVLLKPNTSVQFLR	5
300 Active Site, Binding Site, or Reactive	FASTKD2_Q9NYY8_377	VVLDNIHGC#PLR	3
300 Active Site, Binding Site, or Reactive	FCHO1_O14526_84	LALC#HLELTR	3
300 Active Site, Binding Site, or Reactive	GAPDH_P04406_152	IISNASC#TTNCLAPLAK	4
300 Active Site, Binding Site, or Reactive	GAPDH_P04406_152	VIISAPSADAPMFVMGVNHEKYDNSLKIISNASC#TTNCLAPLAK	5
300 Active Site, Binding Site, or Reactive	GAPDH_P04406_152	IISNASC#TTNCLAPLAK	3
300 Active Site, Binding Site, or Reactive	GAPDH_P04406_152	IISNASC#TTNCLAPLAK	2
300 Active Site, Binding Site, or Reactive	GCN1_Q92616_1235	C#GLALALNK	3
300 Active Site, Binding Site, or Reactive	GCN1_Q92616_1275	C#MLDAALATLNTHGK	4
300 Active Site, Binding Site, or Reactive	GCN1_Q92616_1275	C#MLDAALATLNTHGK	3
300 Active Site, Binding Site, or Reactive	GCN1_Q92616_1535	QLSSC#LPNIVPK	3
300 Active Site, Binding Site, or Reactive	GCN1_Q92616_1535	QLSSC#LPNIVPK	4
300 Active Site, Binding Site, or Reactive	GCN1_Q92616_1595	C#LQTLLDTK	3
300 Active Site, Binding Site, or Reactive	GEMIN4_P57678_317	LPSETIFVGC#EFLHHLLR	4
300 Active Site, Binding Site, or Reactive	GET3_O43681_289	IDTHNIIVNQLVFPDPEKPC#K	5
300 Active Site, Binding Site, or Reactive	GMEB1_Q9Y692_113	FVC#PGINVK	3
300 Active Site, Binding Site, or Reactive	GMPPA_Q96IJ6_389	LLPAITILGC#R	3
300 Active Site, Binding Site, or Reactive	GPS1_Q13098_251	C#AAGLAELAAR	3
300 Active Site, Binding Site, or Reactive	GSTP1_P09211_48	ASC#LYGQLPK	3
300 Active Site, Binding Site, or Reactive	GTSF1_Q8WW33_51	LATC#PFNAR	2
300 Active Site, Binding Site, or Reactive	GTSF1_Q8WW33_51	LATC#PFNAR	3
300 Active Site, Binding Site, or Reactive	HBE1_P02100_94	LSELHC#DK	3
300 Active Site, Binding Site, or Reactive	HBE1_P02100_94	LSELHC#DK	4
300 Active Site, Binding Site, or Reactive	HBG2_P69892_94	GTFAQLSELHC#DK	3
300 Active Site, Binding Site, or Reactive	HBG2_P69892_94	GTFAQLSELHC#DK	4
300 Active Site, Binding Site, or Reactive	HGS_O14964_185	AC#GQIFCGK	3
300 Active Site, Binding Site, or Reactive	HGS_O14964_185	AC#GQIFCGK	2
300 Active Site, Binding Site, or Reactive	HGS_O14964_215	VCEPC#YEQLNR	3
300 Active Site, Binding Site, or Reactive	HMOX2_P30519_282	GALEGSSC#PFR	3
300 Active Site, Binding Site, or Reactive	HNRNPU_Q00839_453	EVLAGRPLFPHVLCHNC#AVEFNFGQK	5
300 Active Site, Binding Site, or Reactive	HNRNPU_Q00839_453	PLFPHVLC#HNC#AVEFNFGQK	5
300 Active Site, Binding Site, or Reactive	HNRNPU_Q00839_453	PLFPHVLC#HNC#AVEFNFGQK	4
300 Active Site, Binding Site, or Reactive	HSD17B10_Q99714_91	VDVAVNC#AGIAVASK	3
300 Active Site, Binding Site, or Reactive	HSD17B10_Q99714_91	VDVAVNC#AGIAVASK	4
300 Active Site, Binding Site, or Reactive	HSDL1_Q3SXM5_265	C#SWLVPSPK	3
300 Active Site, Binding Site, or Reactive	HSDL2_Q6YN16_166	QHC#AYTIAK	3
300 Active Site, Binding Site, or Reactive	IMPDH_A0A994J749_1011	VGMGSGSIC#ITQEVLACGRPQATAVYK	4
300 Active Site, Binding Site, or Reactive	IMPDH_A0A994J749_1011	VGM*GSGSIC#ITQEVLACGRPQATAVYK	4
300 Active Site, Binding Site, or Reactive	IMPDH_A0A994J749_1011	VGM*GSGSIC#ITQEVLACGR	3
300 Active Site, Binding Site, or Reactive	IMPDH_A0A994J749_1011	VGMGSGSIC#ITQEVLACGR	3
300 Active Site, Binding Site, or Reactive	IMPDH_A0A994J749_1011	VGMGSGSIC#ITQEVLACGRPQATAVYKVSEYAR	4
300 Active Site, Binding Site, or Reactive	IMPDH_A0A994J749_1011	VGMGSGSIC#ITQEVLACGRPQATAVYK	3
300 Active Site, Binding Site, or Reactive	IMPDH1_P20839_331	VGMGCGSIC#ITQEVMACGRPQGTAVYK	4
300 Active Site, Binding Site, or Reactive	IMPDH1_P20839_331	VGM*GCGSIC#ITQEVMACGRPQGTAVYK	4
300 Active Site, Binding Site, or Reactive	IMPDH1_P20839_331	VGMGCGSIC#ITQEVMACGR	3
300 Active Site, Binding Site, or Reactive	IMPDH2_H0Y4R1_331	VGMGSGSIC#ITQEVAPK	4
300 Active Site, Binding Site, or Reactive	IMPDH2_H0Y4R1_331	VGMGSGSIC#ITQEVAPK	3
300 Active Site, Binding Site, or Reactive	IPO11_Q9UI26_621	C#AILTTLIHLVQGLGADSK	4
300 Active Site, Binding Site, or Reactive	IPO11_Q9UI26_621	C#AILTTLIHLVQGLGADSK	3
300 Active Site, Binding Site, or Reactive	IPO5_O00410_1057	HEDPC#AK	3
300 Active Site, Binding Site, or Reactive	IPO5_O00410_110	VC#DIAAELAR	2
300 Active Site, Binding Site, or Reactive	IPO5_O00410_110	KVC#DIAAELAR	3
300 Active Site, Binding Site, or Reactive	IPO5_O00410_420	YAAC#NAVGQMATDFAPGFQK	3
300 Active Site, Binding Site, or Reactive	IPO5_O00410_784	CIEVMGDGC#LNNEHFEELGGILK	4
300 Active Site, Binding Site, or Reactive	IPO5_O00410_915	YAEYFLRPMLQYVC#DNSPEVR	3
300 Active Site, Binding Site, or Reactive	IPO5_O00410_915	YAEYFLRPMLQYVC#DNSPEVR	4
300 Active Site, Binding Site, or Reactive	IPO5_O00410_972	ENVNATENC#ISAVGK	3
300 Active Site, Binding Site, or Reactive	IPO7_O95373_477	AC#WVLHYFCEVK	3
300 Active Site, Binding Site, or Reactive	IPO7_O95373_736	VLTGVAGEDAEC#HAAK	4
300 Active Site, Binding Site, or Reactive	IPO7_O95373_736	VLTGVAGEDAEC#HAAK	3
300 Active Site, Binding Site, or Reactive	KDSR_Q06136_121	LGPVDMLVNC#AGMAVSGK	4
300 Active Site, Binding Site, or Reactive	KDSR_Q06136_121	LGPVDMLVNC#AGMAVSGK	3
300 Active Site, Binding Site, or Reactive	KPNB1_Q14974_585	IQFNDLQSLLC#ATLQNVLR	2
300 Active Site, Binding Site, or Reactive	KPNB1_Q14974_585	IQFNDLQSLLC#ATLQNVLR	3
300 Active Site, Binding Site, or Reactive	KPNB1_Q14974_817	VEFILSFIDHIAGDEDHTDGVVAC#AAGLIGDLCTAFGK	4
300 Active Site, Binding Site, or Reactive	LARS1_Q9P2J5_546	QTSQC#LK	3
300 Active Site, Binding Site, or Reactive	LARS1_Q9P2J5_546	KQTSQC#LK	3
300 Active Site, Binding Site, or Reactive	LARS1_Q9P2J5_546	QTSQC#LK	2
300 Active Site, Binding Site, or Reactive	LIN28B_Q6ZN17_129	C#YNCGGLDHHAK	4
300 Active Site, Binding Site, or Reactive	LTN1_O94822_1131	ESFFPLTEGNLHTIQSLC#PFLSK	4
300 Active Site, Binding Site, or Reactive	LYAR_Q9NX58_36	NCECLSCIDC#GK	3
300 Active Site, Binding Site, or Reactive	LYAR_Q9NX58_51	C#ISEDQK	3
300 Active Site, Binding Site, or Reactive	LYAR_Q9NX58_51	C#ISEDQK	2
300 Active Site, Binding Site, or Reactive	MAPKAPK3_Q16644_203	ETTQNALQTPC#YTPYYVAPEVLGPEK	4
300 Active Site, Binding Site, or Reactive	MARCHF5_Q9NX47_46	WVHQAC#LQR	3
300 Active Site, Binding Site, or Reactive	MCM6_Q14566_302	LVFLACC#VAPTNPR	3
300 Active Site, Binding Site, or Reactive	MCM6_Q14566_91	VYPYLC#R	3
300 Active Site, Binding Site, or Reactive	MDN1_Q9NU22_43	QC#VLSTLAQLLLDK	3
300 Active Site, Binding Site, or Reactive	METAP1_P53582_36	LGIQGSYFC#SQECFK	3
300 Active Site, Binding Site, or Reactive	MGST3_O14880_56	YKVEYPIMYSTDPENGHIFNC#IQR	4
300 Active Site, Binding Site, or Reactive	MGST3_O14880_56	VEYPIMYSTDPENGHIFNC#IQR	3
300 Active Site, Binding Site, or Reactive	MGST3_O14880_56	VEYPIMYSTDPENGHIFNC#IQR	4
300 Active Site, Binding Site, or Reactive	MIB1_Q86YT6_88	HDGTMCDTC#R	3
300 Active Site, Binding Site, or Reactive	MICOS10_Q5TGZ0_13	C#LADAVVK	3
300 Active Site, Binding Site, or Reactive	MIOS_Q9NXC5_775	VTSC#PGCR	2
300 Active Site, Binding Site, or Reactive	MRPS18B_Q9Y676_128	LLEQFVC#AHTGIIFYAPYTGVCVK	4
300 Active Site, Binding Site, or Reactive	MRPS18B_Q9Y676_128	LLEQFVC#AHTGIIFYAPYTGVCVK	3
300 Active Site, Binding Site, or Reactive	MTHFD1L_Q6UB35_906	YTQQGFGNLPIC#MAK	3
300 Active Site, Binding Site, or Reactive	MTHFD1L_Q6UB35_906	YTQQGFGNLPIC#MAK	4
300 Active Site, Binding Site, or Reactive	MTREX_P42285_1008	QMC#QAAK	2
300 Active Site, Binding Site, or Reactive	MTREX_P42285_938	QMQEC#AK	3
300 Active Site, Binding Site, or Reactive	MTREX_P42285_938	QMQEC#AK	2
300 Active Site, Binding Site, or Reactive	NAA20_P61599_9	AFTC#DDLFR	2
300 Active Site, Binding Site, or Reactive	NCAPD3_P42695_361	ILLQHIC#AK	3
300 Active Site, Binding Site, or Reactive	NCAPG2_Q86XI2_1047	C#LIGIIIK	3
300 Active Site, Binding Site, or Reactive	NCAPG2_Q86XI2_498	IC#PMEHILVR	3
300 Active Site, Binding Site, or Reactive	NCAPG2_Q86XI2_964	MLEC#IAR	3
300 Active Site, Binding Site, or Reactive	NCAPG2_Q86XI2_964	MLEC#IAR	2
300 Active Site, Binding Site, or Reactive	NDUFA10_O95299_183	KQC#VDHYNEVK	4
300 Active Site, Binding Site, or Reactive	NDUFA10_O95299_183	QC#VDHYNEVK	3
300 Active Site, Binding Site, or Reactive	NEK9_Q8TD19_623	LLTFGC#NK	3
300 Active Site, Binding Site, or Reactive	NELFCD_Q8IXH7_293	AC#QALGAMLSK	3
300 Active Site, Binding Site, or Reactive	NFS1_Q9Y697_381	DVALSSGSAC#TSASLEPSYVLR	3
300 Active Site, Binding Site, or Reactive	NFU1_Q9UMS0_213	LQGSCTSC#PSSIITLK	3
300 Active Site, Binding Site, or Reactive	NIBAN1_Q9BZQ8_409	MEPC#YTK	2
300 Active Site, Binding Site, or Reactive	NIBAN1_Q9BZQ8_409	MEPC#YTK	3
300 Active Site, Binding Site, or Reactive	NIT2_Q9NQR4_153	VGLGIC#YDMR	2
300 Active Site, Binding Site, or Reactive	NIT2_Q9NQR4_153	VGLGIC#YDMR	3
300 Active Site, Binding Site, or Reactive	NIT2_Q9NQR4_153	VGLGIC#YDM*R	3
300 Active Site, Binding Site, or Reactive	NOB1_Q9ULX3_285	VFC#SHCGNK	3
300 Active Site, Binding Site, or Reactive	NOB1_Q9ULX3_288	VFCSHC#GNK	3
300 Active Site, Binding Site, or Reactive	NOC2L_Q9Y3T9_218	DLIGC#LQK	3
300 Active Site, Binding Site, or Reactive	NOC4L_Q9BVI4_100	YHSC#CNR	3
300 Active Site, Binding Site, or Reactive	NOC4L_Q9BVI4_100	YHSCC#NR	3
300 Active Site, Binding Site, or Reactive	NOP2_P46087_392	ILDMC#CAPGGK	3
300 Active Site, Binding Site, or Reactive	NOP58_Q9Y2X3_106	LNLSC#IHSPVVNELMR	3
300 Active Site, Binding Site, or Reactive	NUP160_Q12769_1309	VQNNLYHHC#VINK	4
300 Active Site, Binding Site, or Reactive	NUP54_Q7Z3B4_180	AVGYSC#MPSNKDEDGLVVLVFNK	4
300 Active Site, Binding Site, or Reactive	OAT_P04181_93	YFDFLSSYSAVNQGHC#HPK	4
300 Active Site, Binding Site, or Reactive	OPA3_Q9H6K4_164	AQLC#NPGR	3
300 Active Site, Binding Site, or Reactive	OPA3_Q9H6K4_164	AQLC#NPGR	2
300 Active Site, Binding Site, or Reactive	OSTC_Q9NRP0_14	VPFLVLEC#PNLK	4
300 Active Site, Binding Site, or Reactive	OSTC_Q9NRP0_14	VPFLVLEC#PNLK	3
300 Active Site, Binding Site, or Reactive	P4HB_P07237_397	NVFVEFYAPWC#GHCK	3
300 Active Site, Binding Site, or Reactive	P4HB_P07237_53	YLLVEFYAPWC#GHCK	4
300 Active Site, Binding Site, or Reactive	P4HB_P07237_53	YLLVEFYAPWC#GHCK	3
300 Active Site, Binding Site, or Reactive	PARK7_Q99497_106	GLIAAIC#AGPTALLAHEIGFGSK	5
300 Active Site, Binding Site, or Reactive	PARK7_Q99497_106	GLIAAIC#AGPTALLAHEIGFGSK	3
300 Active Site, Binding Site, or Reactive	PARP1_P09874_162	WYHPGC#FVK	3
300 Active Site, Binding Site, or Reactive	PARP1_P09874_24	C#SESIPK	3
300 Active Site, Binding Site, or Reactive	PARP1_P09874_24	C#SESIPK	2
300 Active Site, Binding Site, or Reactive	PDIA3_P30101_57	ISDTGSAGLMLVEFFAPWC#GHCK	4
300 Active Site, Binding Site, or Reactive	PDIA3_P30101_57	ISDTGSAGLM*LVEFFAPWC#GHCK	3
300 Active Site, Binding Site, or Reactive	PDIA6_Q15084_190	NVLDSEDVWMVEFYAPWCGHC#K	4
300 Active Site, Binding Site, or Reactive	PDIA6_Q15084_190	NVLDSEDVWMVEFYAPWC#GHCK	3
300 Active Site, Binding Site, or Reactive	PDIA6_Q15084_190	NVLDSEDVWM*VEFYAPWC#GHCK	3
300 Active Site, Binding Site, or Reactive	PDIA6_Q15084_190	NVLDSEDVWMVEFYAPWC#GHCK	4
300 Active Site, Binding Site, or Reactive	PDIA6_Q15084_190	NVLDSEDVWM*VEFYAPWC#GHCK	4
300 Active Site, Binding Site, or Reactive	PDS5A_Q29RF7_327	DSDLATQNRPLWQC#FLGR	4
300 Active Site, Binding Site, or Reactive	PDS5A_Q29RF7_327	DSDLATQNRPLWQC#FLGR	3
300 Active Site, Binding Site, or Reactive	PDS5A_Q29RF7_430	YC#LHGEAGK	3
300 Active Site, Binding Site, or Reactive	PDS5A_Q29RF7_430	KYC#LHGEAGK	4
300 Active Site, Binding Site, or Reactive	PDS5A_Q29RF7_532	QPTSEANC#SAMFGK	3
300 Active Site, Binding Site, or Reactive	PEX5_P50542_423	QAC#ETLR	2
300 Active Site, Binding Site, or Reactive	PHF5A_Q7RTV0_85	DRDGC#PK	3
300 Active Site, Binding Site, or Reactive	PHGDH_O43175_369	NAGNC#LSPAVIVGLLK	3
300 Active Site, Binding Site, or Reactive	PHGDH_O43175_369	NAGNC#LSPAVIVGLLK	4
300 Active Site, Binding Site, or Reactive	PHGDH_O43175_369	NAGNC#LSPAVIVGLLK	2
300 Active Site, Binding Site, or Reactive	PML_P29590_189	TNNIFC#SNPNHR	3
300 Active Site, Binding Site, or Reactive	PNN_Q9H307_249	M*C#PATQK	3
300 Active Site, Binding Site, or Reactive	PNN_Q9H307_249	MC#PATQK	2
300 Active Site, Binding Site, or Reactive	PNN_Q9H307_249	MC#PATQK	3
300 Active Site, Binding Site, or Reactive	POLA1_P09884_1371	TGPLC#PACMK	3
300 Active Site, Binding Site, or Reactive	POLD1_P28340_1012	NCC#IGCR	2
300 Active Site, Binding Site, or Reactive	POLD1_P28340_1026	TVLSHQGAVC#EFCQPR	3
300 Active Site, Binding Site, or Reactive	POLR2I_P36954_86	TEDHPC#QK	3
300 Active Site, Binding Site, or Reactive	POLR3A_O14802_69	DRPC#ETCGK	3
300 Active Site, Binding Site, or Reactive	POLR3B_Q9NW08_161	LNEC#PLDPGGYFIVK	3
300 Active Site, Binding Site, or Reactive	POM121_Q96HA1_28	GC#GGPAR	2
300 Active Site, Binding Site, or Reactive	PPP1R10_Q96QC0_48	C#TYLNILLQTR	3
300 Active Site, Binding Site, or Reactive	PPP4R2_Q9NY27_22	EVC#PVLDQFLCHVAK	4
300 Active Site, Binding Site, or Reactive	PRC1_O43663_14	SEVLAEESIVC#LQK	3
300 Active Site, Binding Site, or Reactive	PRC1_O43663_14	SEVLAEESIVC#LQK	4
300 Active Site, Binding Site, or Reactive	PRIM1_P49642_121	C#CSSADICPK	3
300 Active Site, Binding Site, or Reactive	PRKDC_P78527_1164	GFPPSASLC#LLDLVK	2
300 Active Site, Binding Site, or Reactive	PRKDC_P78527_1164	GFPPSASLC#LLDLVK	4
300 Active Site, Binding Site, or Reactive	PRKDC_P78527_1164	GFPPSASLC#LLDLVK	3
300 Active Site, Binding Site, or Reactive	PRKDC_P78527_1364	DLC#NTHLM*R	3
300 Active Site, Binding Site, or Reactive	PRKDC_P78527_1364	DLC#NTHLMR	3
300 Active Site, Binding Site, or Reactive	PRKDC_P78527_1742	FNNYVDC#MK	3
300 Active Site, Binding Site, or Reactive	PRKDC_P78527_1742	FNNYVDC#MK	2
300 Active Site, Binding Site, or Reactive	PRKDC_P78527_2093	HEC#MAPLTALVK	4
300 Active Site, Binding Site, or Reactive	PRKDC_P78527_2093	HEC#MAPLTALVK	3
300 Active Site, Binding Site, or Reactive	PRKDC_P78527_2093	HEC#M*APLTALVK	3
300 Active Site, Binding Site, or Reactive	PRKDC_P78527_2093	DPTVHDDVLELEMDELNRHEC#MAPLTALVK	4
300 Active Site, Binding Site, or Reactive	PRKDC_P78527_2093	DPTVHDDVLELEMDELNRHEC#MAPLTALVK	5
300 Active Site, Binding Site, or Reactive	PRKDC_P78527_223	LPVLAGC#LK	3
300 Active Site, Binding Site, or Reactive	PRKDC_P78527_232	GLSSLLC#NFTK	4
300 Active Site, Binding Site, or Reactive	PRKDC_P78527_232	GLSSLLC#NFTK	3
300 Active Site, Binding Site, or Reactive	PRKDC_P78527_2363	FIVC#LNK	2
300 Active Site, Binding Site, or Reactive	PRKDC_P78527_2363	FIVC#LNK	3
300 Active Site, Binding Site, or Reactive	PRKDC_P78527_3837	APPC#EYK	2
300 Active Site, Binding Site, or Reactive	PRKDC_P78527_3837	APPC#EYK	3
300 Active Site, Binding Site, or Reactive	PRKDC_P78527_457	MQLVC#CR	2
300 Active Site, Binding Site, or Reactive	PRKDC_P78527_457	MQLVC#CR	3
300 Active Site, Binding Site, or Reactive	PRKDC_P78527_703	YSC#FALFVK	3
300 Active Site, Binding Site, or Reactive	PRKDC_P78527_795	DILPC#LDGYLK	3
300 Active Site, Binding Site, or Reactive	PRKDC_P78527_795	DILPC#LDGYLK	2
300 Active Site, Binding Site, or Reactive	PRKDC_P78527_931	VAAC#ELLHSMVMFMLGK	3
300 Active Site, Binding Site, or Reactive	PRKDC_P78527_931	VAAC#ELLHSMVMFMLGK	4
300 Active Site, Binding Site, or Reactive	PRORP_O15091_348	SGQC#SGCGK	3
300 Active Site, Binding Site, or Reactive	PSMD8_P48556_112	SPNLSKC#GEELGR	3
300 Active Site, Binding Site, or Reactive	PSMD8_P48556_112	C#GEELGR	2
300 Active Site, Binding Site, or Reactive	PSME1_Q06323_101	GPPC#GPVNCNEK	3
300 Active Site, Binding Site, or Reactive	PTS_Q03393_43	C#NNPNGHGHNYK	4
300 Active Site, Binding Site, or Reactive	RANBP2_P49792_815	MIC#QQVEAIKK	3
300 Active Site, Binding Site, or Reactive	RANBP2_P49792_815	MIC#QQVEAIKK	4
300 Active Site, Binding Site, or Reactive	RBX1_P62877_94	QVC#PLDNR	2
300 Active Site, Binding Site, or Reactive	RBX1_P62877_94	QVC#PLDNREWEFQK	3
300 Active Site, Binding Site, or Reactive	RDH10_Q8IZV5_242	TTLVC#PYLVDTGMFR	3
300 Active Site, Binding Site, or Reactive	RECQL4_O94761_897	VC#MGHER	3
300 Active Site, Binding Site, or Reactive	RECQL5_O94762_434	GCDHC#QNPTAVR	3
300 Active Site, Binding Site, or Reactive	REEP5_Q00765_18	NC#MTDLLAK	3
300 Active Site, Binding Site, or Reactive	RFC5_P40937_152	FC#LICNYLSK	3
300 Active Site, Binding Site, or Reactive	RNF114_Q9Y508_110	SHVATC#SK	3
300 Active Site, Binding Site, or Reactive	RNF126_Q9BV68_13	YFC#HCCSVEIVPR	3
300 Active Site, Binding Site, or Reactive	RNF19B_Q6ZMZ0_290	C#SAYIIK	3
300 Active Site, Binding Site, or Reactive	RNF7_Q9UBF6_99	C#PLCQQDWVVQR	3
300 Active Site, Binding Site, or Reactive	RPAP1_Q9BWH6_618	VPC#ATAMK	3
300 Active Site, Binding Site, or Reactive	RPL37A_P61513_42	YTCSFC#GK	2
300 Active Site, Binding Site, or Reactive	RPL37A_P61513_60	AVGIWHCGSC#MK	4
300 Active Site, Binding Site, or Reactive	RPS29_P62273_39	KYGLNMC#R	3
300 Active Site, Binding Site, or Reactive	RPS29_P62273_39	YGLNM*C#R	2
300 Active Site, Binding Site, or Reactive	RPS29_P62273_39	YGLNMC#R	3
300 Active Site, Binding Site, or Reactive	RPS5_P46782_66	AQC#PIVER	2
300 Active Site, Binding Site, or Reactive	RPS5_P46782_66	KAQC#PIVER	3
300 Active Site, Binding Site, or Reactive	RPS5_P46782_66	AQC#PIVER	3
300 Active Site, Binding Site, or Reactive	RPS6KA1_Q15418_432	ETIGVGSYSEC#KR	3
300 Active Site, Binding Site, or Reactive	RPS6KA1_Q15418_432	ETIGVGSYSEC#K	3
300 Active Site, Binding Site, or Reactive	RRM1_P23921_429	CSNLC#TEIVEYTSK	3
300 Active Site, Binding Site, or Reactive	RRP12_Q5JTH9_662	VTVC#QALR	3
300 Active Site, Binding Site, or Reactive	RRP12_Q5JTH9_673	GC#QAEADR	2
300 Active Site, Binding Site, or Reactive	RRP12_Q5JTH9_673	GC#QAEADRAEVSR	3
300 Active Site, Binding Site, or Reactive	RRP12_Q5JTH9_839	C#LLHIVR	3
300 Active Site, Binding Site, or Reactive	SART3_Q15020_472	FNESGDPSC#VIMQNWAR	3
300 Active Site, Binding Site, or Reactive	SCCPDH_Q8NBX0_238	WPISYC#R	3
300 Active Site, Binding Site, or Reactive	SCCPDH_Q8NBX0_238	WPISYC#R	2
300 Active Site, Binding Site, or Reactive	SDAD1_Q9NVU7_405	C#PLAMTEELLQDLAQYK	3
300 Active Site, Binding Site, or Reactive	SDAD1_Q9NVU7_405	C#PLAMTEELLQDLAQYK	4
300 Active Site, Binding Site, or Reactive	SDHB_P21912_243	C#HTIMNCTR	3
300 Active Site, Binding Site, or Reactive	SDHB_P21912_249	CHTIM*NC#TR	3
300 Active Site, Binding Site, or Reactive	SEC31A_O94979_704	LVAC#WTK	3
300 Active Site, Binding Site, or Reactive	SERPINB9_P50453_98	TC#QFLSTFK	2
300 Active Site, Binding Site, or Reactive	SERPINB9_P50453_98	TC#QFLSTFK	3
300 Active Site, Binding Site, or Reactive	SF3B1_O75533_1244	VAIGPC#R	3
300 Active Site, Binding Site, or Reactive	SF3B1_O75533_1244	VAIGPC#R	2
300 Active Site, Binding Site, or Reactive	SLC25A24_Q6NUK1_330	TGQYSGIYDC#AK	3
300 Active Site, Binding Site, or Reactive	SLC25A4_P12235_160	EFHGLGDC#IIK	3
300 Active Site, Binding Site, or Reactive	SNRNP200_O75643_1127	MWQSMC#PLR	2
300 Active Site, Binding Site, or Reactive	SQSTM1_Q13501_131	NM*VHPNVICDGC#NGPVVGTR	3
300 Active Site, Binding Site, or Reactive	SQSTM1_Q13501_131	NMVHPNVICDGC#NGPVVGTR	3
300 Active Site, Binding Site, or Reactive	SUPT5H_O00267_626	SFAFLHC#K	3
300 Active Site, Binding Site, or Reactive	SYMPK_Q92797_578	AVAC#SGAAQVR	2
300 Active Site, Binding Site, or Reactive	TAF10_Q12962_174	FISDIANDALQHC#K	4
300 Active Site, Binding Site, or Reactive	TBRG4_Q969Z0_335	LATDLLSLMPSLTSGEVAHC#AK	3
300 Active Site, Binding Site, or Reactive	TBRG4_Q969Z0_335	LATDLLSLMPSLTSGEVAHC#AK	5
300 Active Site, Binding Site, or Reactive	TBRG4_Q969Z0_335	LATDLLSLMPSLTSGEVAHC#AK	4
300 Active Site, Binding Site, or Reactive	TFIP11_Q9UBB9_445	DC#TYGTEIISK	3
300 Active Site, Binding Site, or Reactive	THOC1_Q96FV9_156	SQNTVFC#GR	2
300 Active Site, Binding Site, or Reactive	THOC1_Q96FV9_251	NPVQC#YEK	2
300 Active Site, Binding Site, or Reactive	TIPIN_Q9BVW5_139	EVQTC#LK	3
300 Active Site, Binding Site, or Reactive	TMEM214_Q6NUQ4_222	IC#IQAILQDKPK	4
300 Active Site, Binding Site, or Reactive	TMEM214_Q6NUQ4_222	IC#IQAILQDKPK	3
300 Active Site, Binding Site, or Reactive	TNPO1_Q92973_103	SEC#LNNIGDSSPLIR	2
300 Active Site, Binding Site, or Reactive	TNPO1_Q92973_103	SEC#LNNIGDSSPLIR	3
300 Active Site, Binding Site, or Reactive	TNPO1_Q92973_467	SITC#WTLSR	2
300 Active Site, Binding Site, or Reactive	TNPO3_Q9Y5L0_125	GC#VQTLVEK	3
300 Active Site, Binding Site, or Reactive	TNPO3_Q9Y5L0_634	HTNPIVENGQTHPC#QK	4
300 Active Site, Binding Site, or Reactive	TNPO3_Q9Y5L0_793	DANC#SVMR	2
300 Active Site, Binding Site, or Reactive	TRIM21_P19474_92	C#AVHGER	3
300 Active Site, Binding Site, or Reactive	TRIM28_Q13263_232	DC#QLNAHK	3
300 Active Site, Binding Site, or Reactive	TRIM33_Q9UPN9_276	EDVSESVGASGQRPVFC#PVHK	4
300 Active Site, Binding Site, or Reactive	TRIM33_Q9UPN9_276	PVFC#PVHK	3
300 Active Site, Binding Site, or Reactive	TRIM33_Q9UPN9_299	DC#QLLEHK	3
300 Active Site, Binding Site, or Reactive	TRIM56_Q9BRZ2_169	QAAQC#PQHPGEALR	3
300 Active Site, Binding Site, or Reactive	TRMT1_Q9NXH9_287	AC#HEMALR	3
300 Active Site, Binding Site, or Reactive	TRMT2A_Q8IZ69_538	LLYVSC#NPR	3
300 Active Site, Binding Site, or Reactive	TRMT2A_Q8IZ69_538	LLYVSC#NPR	2
300 Active Site, Binding Site, or Reactive	TRRAP_Q9Y4A5_3075	IHTIPTVPIVDC#FQK	4
300 Active Site, Binding Site, or Reactive	TRRAP_Q9Y4A5_3075	IHTIPTVPIVDC#FQK	3
300 Active Site, Binding Site, or Reactive	TUBGCP2_Q9BSJ2_469	ECGHDVTC#PVAK	3
300 Active Site, Binding Site, or Reactive	TXNDC12_O95881_66	SWC#GACK	2
300 Active Site, Binding Site, or Reactive	TXNDC12_O95881_66	SWC#GACK	3
300 Active Site, Binding Site, or Reactive	TXNDC17_Q9BRA2_43	SWC#PDCVQAEPVVR	3
300 Active Site, Binding Site, or Reactive	TYMS_P04818_195	DLPLMALPPC#HALCQFYVVNSELSCQLYQR	4
300 Active Site, Binding Site, or Reactive	UBA2_Q9UBT2_441	LLVPCALDPPNPNC#YVCASKPEVTVR	4
300 Active Site, Binding Site, or Reactive	UBA6_A0AVT1_699	NWSQC#VELAR	3
300 Active Site, Binding Site, or Reactive	UBA6_A0AVT1_699	NWSQC#VELAR	2
300 Active Site, Binding Site, or Reactive	UBE2L3_P68036_86	GQVC#LPVISAENWKPATK	4
300 Active Site, Binding Site, or Reactive	UBE2L3_P68036_86	GQVC#LPVISAENWK	2
300 Active Site, Binding Site, or Reactive	UBE2L3_P68036_86	GQVC#LPVISAENWKPATK	5
300 Active Site, Binding Site, or Reactive	UBE2L3_P68036_86	GQVC#LPVISAENWK	3
300 Active Site, Binding Site, or Reactive	UBE2L3_P68036_86	GQVC#LPVISAENWKPATK	3
300 Active Site, Binding Site, or Reactive	UBE2S_Q16763_95	IFHPNVGANGEIC#VNVLK	3
300 Active Site, Binding Site, or Reactive	UBE3A_Q05086_843	LPTSHTC#FNVLLLPEYSSK	3
300 Active Site, Binding Site, or Reactive	UBR4_Q5T4S7_1662	LC#TFTITQK	3
300 Active Site, Binding Site, or Reactive	UBR4_Q5T4S7_1716	YGSFFCDC#GAK	3
300 Active Site, Binding Site, or Reactive	UBR4_Q5T4S7_1724	EDGSC#LALVK	3
300 Active Site, Binding Site, or Reactive	UBR4_Q5T4S7_4487	MAGVMAQCGGLEC#MLNR	3
300 Active Site, Binding Site, or Reactive	UBR4_Q5T4S7_779	ASAQGDPDVPEC#LK	3
300 Active Site, Binding Site, or Reactive	UNC13D_Q70J99_674	LALVYC#SLIK	3
300 Active Site, Binding Site, or Reactive	UPF1_Q92900_213	QPC#ASQSSLK	2
300 Active Site, Binding Site, or Reactive	UPF1_Q92900_213	QPC#ASQSSLK	3
300 Active Site, Binding Site, or Reactive	URB2_Q14146_1280	LLLNC#PLSGEK	3
300 Active Site, Binding Site, or Reactive	URB2_Q14146_570	TQC#MMER	2
300 Active Site, Binding Site, or Reactive	URB2_Q14146_570	RTQC#MMER	3
300 Active Site, Binding Site, or Reactive	USP16_Q9Y5T5_82	CGHQGC#GR	3
300 Active Site, Binding Site, or Reactive	UTP20_O75691_242	NMFHSC#TGQAVK	3
300 Active Site, Binding Site, or Reactive	VAV1_P15498_71	EVNLRPQMSQFLC#LK	4
300 Active Site, Binding Site, or Reactive	VDAC2_P45880_210	VC#EDLDTSVNLAWTSGTNCTR	3
300 Active Site, Binding Site, or Reactive	VKORC1L1_Q8N0U8_58	C#SAALASR	2
300 Active Site, Binding Site, or Reactive	VPS18_Q9P253_806	EAIC#SSLK	2
300 Active Site, Binding Site, or Reactive	VPS18_Q9P253_806	EAIC#SSLK	3
300 Active Site, Binding Site, or Reactive	VPS35L_Q7Z3J2_925	HGC#ADTR	3
300 Active Site, Binding Site, or Reactive	XPO1_O14980_528	DLLGLC#EQK	2
300 Active Site, Binding Site, or Reactive	XPO1_O14980_585	LFEFMHETHDGVQDMAC#DTFIK	5
300 Active Site, Binding Site, or Reactive	XPO5_Q9HAV4_646	C#ALMEALVLISNQFK	2
300 Active Site, Binding Site, or Reactive	XPO5_Q9HAV4_646	C#ALMEALVLISNQFK	3
300 Active Site, Binding Site, or Reactive	XPO5_Q9HAV4_765	NPC#TEQILK	3
300 Active Site, Binding Site, or Reactive	XPO7_Q9UIA9_1038	QQAMHLC#FENLMEGIER	4
300 Active Site, Binding Site, or Reactive	XPO7_Q9UIA9_1038	QQAMHLC#FENLMEGIER	3
300 Active Site, Binding Site, or Reactive	XPO7_Q9UIA9_606	C#EPITSK	2
300 Active Site, Binding Site, or Reactive	XPO7_Q9UIA9_606	C#EPITSK	3
300 Active Site, Binding Site, or Reactive	XPO7_Q9UIA9_66	GSSSYSQLLAATC#LTK	3
300 Active Site, Binding Site, or Reactive	XPOT_O43592_650	QASLADC#LNHAVGFASR	3
300 Active Site, Binding Site, or Reactive	YY1_P25490_298	TIAC#PHK	3
300 Active Site, Binding Site, or Reactive	YY1_P25490_330	VHVCAEC#GK	3
300 Active Site, Binding Site, or Reactive	ZFYVE19_Q96K21_104	AFC#SGCLSFSAAVPR	3
300 Active Site, Binding Site, or Reactive	ZNHIT1_O43257_140	C#LGTHQETR	3
300 Active Site, Binding Site, or Reactive	ZNRD2_O60232_53	MLGETC#ADCGTILLQDK	3
300 Active Site, Binding Site, or Reactive	ZW10_O43264_588	LGTEC#FLAQMR	2
MAPK-BCR-ABL1	MAP2K5_Q13163_C109	AC#KPPGER	3
MAPK-BCR-ABL1	IQGAP3_Q86VI3_C1515	AC#LDHLAPDSK	3
MAPK-BCR-ABL1	PBK_Q96KB5_C112	AFTEANDGSLC#LAMEYGGEK	3
MAPK-BCR-ABL1	CD2AP_Q9Y5K6_C595	AQIIELLC#IVEALK	3
MAPK-BCR-ABL1	STUB1_Q9UNE7_C199	AQQAC#IEAK	2
MAPK-BCR-ABL1	KARS1_Q15046_C434	AVEC#PPPR	2
MAPK-BCR-ABL1	MAP2K4_P45985_C379	AVEVAC#YVCK	3
MAPK-BCR-ABL1	NF1_P21359_C454	AVQGC#GAHPAIR	3
MAPK-BCR-ABL1	GPS1_Q13098_C251	C#AAGLAELAAR	3
MAPK-BCR-ABL1	KSR1_Q8IVT5_C62	C#AVSNDLTQQEIR	3
MAPK-BCR-ABL1	BCR_P11274_C608	C#CQANAQFAEISENLR	3
MAPK-BCR-ABL1	MAP3K20_Q9NYL2_C285	C#EIEATLER	2
MAPK-BCR-ABL1	GRB10_Q13322_C223	C#LEDHELVVQVESTMASESK	3
MAPK-BCR-ABL1	SPAG9_O60271_C1052	C#MTVVHDK	3
MAPK-BCR-ABL1	PTPRC_P08575_C789	C#PDYIIQK	3
MAPK-BCR-ABL1	BRAF_P04049_C165	C#QTCGYK	3
MAPK-BCR-ABL1	MAP3K4_Q9Y6R4_C596	C#SAVSWEELK	3
MAPK-BCR-ABL1	BRAP_Q7Z569_C264	C#TVCLER	2
MAPK-BCR-ABL1	PTPN7_P35236_C204	C#VHYWPTEEETYGPFQIR	3
MAPK-BCR-ABL1	MAPKAPK3_Q16644_C120	CLLIIMEC#MEGGELFSR	3
MAPK-BCR-ABL1	MAPKAPK2_P49137_C140	CLLIVMEC#LDGGELFSR	3
MAPK-BCR-ABL1	YWHAZ_P63104_C94	DIC#NDVLSLLEK	3
MAPK-BCR-ABL1	MAPK14_Q16539_C162	DLKPSNLAVNEDC#ELK	4
MAPK-BCR-ABL1	CRKL_P46109_C44	DSSTC#PGDYVLSVSENSR	3
MAPK-BCR-ABL1	CD2AP_Q9Y5K6_C540	DTC#YSPK	2
MAPK-BCR-ABL1	MYD88_Q99836_C203	DVLPGTC#VWSIASELIEK	4
MAPK-BCR-ABL1	INPPL1_O15357_C405	EAFC#QLLQLMK	3
MAPK-BCR-ABL1	MYD88_Q99836_C233	EC#DFQTK	3
MAPK-BCR-ABL1	NF1_P21359_C42	EC#LINISK	3
MAPK-BCR-ABL1	PTPN7_P35236_C228	EC#PEYTVR	2
MAPK-BCR-ABL1	KARS1_Q15046_C496	EIC#NAYTELNDPMR	3
MAPK-BCR-ABL1	MAP2K1_Q02750_C277	ELELMFGC#QVEGDAAETPPRPR	3
MAPK-BCR-ABL1	ABL1_P00519_C1100	ELQIC#PATAGSGPAATQDFSK	3
MAPK-BCR-ABL1	TAOK2_Q9UL54-2_C623	EQLQQC#QAEEEAGLLR	3
MAPK-BCR-ABL1	SMAD4_Q13485_C523	ETPC#WIEIHLHR	4
MAPK-BCR-ABL1	MYD88_Q99836_C166	FDAFIC#YCPSDIQFVQEMIR	3
MAPK-BCR-ABL1	IQGAP1_P46940_C1270	FFQTAC#DVPELQDK	3
MAPK-BCR-ABL1	MAP4K4_O95819_C269	FFSFIEGC#LVK	3
MAPK-BCR-ABL1	MINK1_Q8N4C8_C269	FIDFIDTC#LIK	3
MAPK-BCR-ABL1	PAFAH1B1_P43034_C356	FILSC#ADDK	3
MAPK-BCR-ABL1	MYD88_Q99836_C274	FITVC#DYTNPCTK	3
MAPK-BCR-ABL1	DUSP9_Q99956_C134	FQAEC#PHLCETSLAGR	3
MAPK-BCR-ABL1	MAP3K7_O43318_C51	GAFGVVC#K	2
MAPK-BCR-ABL1	MAPK9_P45984_C222	GC#VIFQGTDHIDQWNK	3
MAPK-BCR-ABL1	RIPK1_Q13546_C53	GPNC#IEHNEALLEEAK	3
MAPK-BCR-ABL1	CAMKK2_Q96RR4_C223	GTRPAPGGC#IQPR	3
MAPK-BCR-ABL1	ABL1_P00519_C1040	GVVLDSTEALC#LAISR	3
MAPK-BCR-ABL1	MAP4K4_O95819_C496	HLEVLQQQLLQEQAMLLEC#R	4
MAPK-BCR-ABL1	BCR_P11274_C737	HVFLFTDLLLC#TK	4
MAPK-BCR-ABL1	MAPK1_P28482_C254	HYLDQLNHILGILGSPSQEDLNC#IINLK	4
MAPK-BCR-ABL1	MAP3K20_Q9NYL2_C150	IC#DFGASR	2
MAPK-BCR-ABL1	NFKB1_P19838_C87	IC#NYVGPAK	3
MAPK-BCR-ABL1	DAXX_Q9UER7_C664	IC#TLPSPPSPLASLAPVADSSTR	3
MAPK-BCR-ABL1	PBK_Q96KB5_C205	ICDVGVSLPLDENMTVTDPEAC#YIGTEPWKPK	4
MAPK-BCR-ABL1	KARS1_Q15046_C427	ILDDIC#VAK	3
MAPK-BCR-ABL1	PBK_Q96KB5_C70	INPIC#NDHYR	3
MAPK-BCR-ABL1	ARAF_P10398_C538	ISSNC#PK	3
MAPK-BCR-ABL1	SORBS3_O60504_C482	KGEHIC#LIR	4
MAPK-BCR-ABL1	INPPL1_O15357_C926	KPAFTEASC#PLSR	3
MAPK-BCR-ABL1	STUB1_Q9UNE7_C48	KYPEAAAC#YGR	3
MAPK-BCR-ABL1	PRKCE_Q04759_C526	LADFGMC#K	3
MAPK-BCR-ABL1	MAP2K4_P45985_C246	LC#DFGISGQLVDSIAK	3
MAPK-BCR-ABL1	MAP2K7_O14733_C260	LC#DFGISGR	2
MAPK-BCR-ABL1	MAP2K2_P36507_C211	LC#DFGVSGQLIDSMANSFVGTR	3
MAPK-BCR-ABL1	MAP2K5_Q13163_C300	LC#DFGVSTQLVNSIAK	3
MAPK-BCR-ABL1	MYD88_Q99836_C203	LCVSDRDVLPGTC#VWSIASELIEK	4
MAPK-BCR-ABL1	TAOK3_Q9H2K8_C795	LDEAQEAEC#QALR	3
MAPK-BCR-ABL1	MAP3K4_Q9Y6R4_C752	LFC#DIAGMLLK	3
MAPK-BCR-ABL1	DAXX_Q9UER7_C74	LFEEFLELC#K	3
MAPK-BCR-ABL1	YWHAE_P62258_C97	LIC#CDILDVLDK	3
MAPK-BCR-ABL1	YWHAE_P62258_C98	LICC#DILDVLDK	3
MAPK-BCR-ABL1	PAFAH1B1_P43034_C168	LLASC#SADMTIK	3
MAPK-BCR-ABL1	MAP4K4_O95819_C883	LLQISPSSGTTVTSVVGFSC#DGMRPEAIR	4
MAPK-BCR-ABL1	ARAF_P10398_C549	LLSDC#LK	3
MAPK-BCR-ABL1	GPS1_Q13098_C67	LQFIADHC#PTLR	3
MAPK-BCR-ABL1	KSR1_Q8IVT5_C166	LQYALTC#LR	3
MAPK-BCR-ABL1	PAK3_O75914_C424	LTDFGFC#AQITPEQSK	4
MAPK-BCR-ABL1	MAP3K20_Q9NYL2_C231	LTIPSSC#PR	3
MAPK-BCR-ABL1	NF1_P21359_C1711	LVFIDC#PGK	3
MAPK-BCR-ABL1	KARS1_Q15046_C456	LVGEFLEVTC#INPTFICDHPQIMSPLAK	4
MAPK-BCR-ABL1	KARS1_Q15046_C463	LVGEFLEVTCINPTFIC#DHPQIMSPLAK	4
MAPK-BCR-ABL1	PAFAH1B1_P43034_C184	LWDFQGFEC#IR	3
MAPK-BCR-ABL1	RCE1_Q9Y256_C314	LYGSLPLC#VLLER	3
MAPK-BCR-ABL1	DAXX_Q9UER7_C131	LYVYINELC#TVLK	3
MAPK-BCR-ABL1	MAP2K3_P46734_C207	MC#DFGISGYLVDSVAK	3
MAPK-BCR-ABL1	ABL1_P00519_C464	MERPEGC#PEK	3
MAPK-BCR-ABL1	MAPKAPK2_P49137_C98	MLQDC#PK	3
MAPK-BCR-ABL1	RIPK1_Q13546_C325	MQSLQLDC#VAVPSSR	3
MAPK-BCR-ABL1	MAPK10_P53779_C175	MSYLLYQMLC#GIK	3
MAPK-BCR-ABL1	PAFAH1B1_P43034_C252	MVRPNQDGTLIASC#SNDQTVR	3
MAPK-BCR-ABL1	PAFAH1B1_P43034_C226	MWEVQTGYC#VK	3
MAPK-BCR-ABL1	ATF2_P15336_C79	NC#EEVGLFNELASPFENEFK	3
MAPK-BCR-ABL1	ABL1_P00519_C369	NC#LVGENHLVK	3
MAPK-BCR-ABL1	MAP3K4_Q9Y6R4_C1322	NIIGQVC#DTPK	3
MAPK-BCR-ABL1	IKBKB_O14920_C464	NNSC#LSK	3
MAPK-BCR-ABL1	NF1_P21359_C2371	NPLEWHC#K	3
MAPK-BCR-ABL1	TNIK_Q9UKE5_C202	NTFIGTPYWMAPEVIAC#DENPDATYDFK	4
MAPK-BCR-ABL1	IKBKB_O14920_C370	PATQC#ISDGK	3
MAPK-BCR-ABL1	IKBKB_O14920_C412	PQPESVSC#ILQEPK	3
MAPK-BCR-ABL1	MAPK3_P28482_C161	PSNLLINTTC#DLK	3
MAPK-BCR-ABL1	ARHGEF6_Q15052_C738	QC#LEEELK	3
MAPK-BCR-ABL1	PTPRC_P08575_C1261	QDANC#VNPLGAPEK	4
MAPK-BCR-ABL1	TAOK2_Q9UL54-2_C758	QFQETC#K	3
MAPK-BCR-ABL1	IQGAP1_P46940_C781	QIPAITC#IQSQWR	3
MAPK-BCR-ABL1	IQGAP1_P46940_C494	QLSSSVTGLTNIEEENC#QR	3
MAPK-BCR-ABL1	IRAK4_Q9NWZ3_C128	QMPFC#DK	3
MAPK-BCR-ABL1	IQGAP1_P46940_C45	QNVAYEYLC#HLEEAK	3
MAPK-BCR-ABL1	RBX1_P62877_C94	QVC#PLDNR	2
MAPK-BCR-ABL1	PTPRC_P08575_C789	RC#PDYIIQK	3
MAPK-BCR-ABL1	CRKL_P46109_C249	RVPC#AYDK	3
MAPK-BCR-ABL1	PTPRC_P08575_C610	SC#NLDEQQELVER	3
MAPK-BCR-ABL1	PTPRC_P08575_C610	SC#NLDEQQELVERDDEK	4
MAPK-BCR-ABL1	INPPL1_O15357_C1121	SC#SVLQMAK	3
MAPK-BCR-ABL1	MAP2K2_P36507_C384	SEVEEVDFAGWLC#K	3
MAPK-BCR-ABL1	MAP3K20_Q9NYL2_C242	SFAELLHQC#WEADAK	3
MAPK-BCR-ABL1	GRB10_Q13322_C321	SGLYC#STK	3
MAPK-BCR-ABL1	MAPK3_P28482_C216	SIDIWSVGC#ILAEMLSNRPIFPGK	4
MAPK-BCR-ABL1	PTPN7_P35236_C62	SLGAVEPIC#SVNTPR	3
MAPK-BCR-ABL1	MAP2K4_P45985_C158	SSDC#PYIVQFYGALFR	3
MAPK-BCR-ABL1	PTPRC_P08575_C1169	STPLLIHC#R	3
MAPK-BCR-ABL1	PBK_Q96KB5_C22	SVLC#STPTINIPASPFM*QK	3
MAPK-BCR-ABL1	PBK_Q96KB5_C22	SVLC#STPTINIPASPFMQK	3
MAPK-BCR-ABL1	CDK1_P06493_C119	SYLYQILQGIVFC#HSR	3
MAPK-BCR-ABL1	IQGAP1_P46940_C1534	TC#LDNLASK	3
MAPK-BCR-ABL1	MAP3K4_Q9Y6R4_C218	TDC#PADR	2
MAPK-BCR-ABL1	PPP5C_P53041_C11	TEC#AEPPR	2
MAPK-BCR-ABL1	PPP5C_P53041_C11	TEC#AEPPRDEPPADGALK	4
MAPK-BCR-ABL1	PPP5C_P53041_C77	TEC#YGYALGDATR	3
MAPK-BCR-ABL1	ZFP36L2_P47974_C206	TFHTIGFC#PYGPR	3
MAPK-BCR-ABL1	ARHGEF6_Q15052_C418	TLMGQC#QDLR	3
MAPK-BCR-ABL1	ARAF_P10398_C597	TQADELPAC#LLSAAR	3
MAPK-BCR-ABL1	ARAF_P10398_C192	TQHC#DPEHFPFPAPANAPLQR	4
MAPK-BCR-ABL1	GRB10_Q13322_C146	TSSLPAIPNPFPELC#GPGSPPVLTPGSLPPSQAAAK	4
MAPK-BCR-ABL1	BRAP_Q7Z569_C47	TTLASAVAC#LEGK	3
MAPK-BCR-ABL1	RIPK2_O43353_C414	TTPC#SSAIINPLSTAGNSER	3
MAPK-BCR-ABL1	SPAG9_O60271_C443	VDELTC#EK	3
MAPK-BCR-ABL1	MAPK10_P53779_C283	VIEQLGTPC#PEFMK	4
MAPK-BCR-ABL1	MAP3K4_Q9Y6R4_C630	VLLNVIHEC#LK	3
MAPK-BCR-ABL1	CRKL_P46109_C249	VPC#AYDK	3
MAPK-BCR-ABL1	RAF1_P04049_C184	VPTMC#VDWSNIR	3
MAPK-BCR-ABL1	PABPN1_Q92843-2_C232	VTILC#DK	3
MAPK-BCR-ABL1	BRAP_Q7Z569_C306	YC#QTPEPVEENK	3
MAPK-BCR-ABL1	SMAD4_Q13485_C115	YC#QYAFDLK	3
MAPK-BCR-ABL1	YWHAZ_P63104_C25	YDDMAAC#MK	3
Macroautophagy	MTOR_P42345_C216	AC#LILTTQR	3
Macroautophagy	HGS_O14964_C190	ACGQIFC#GK	3
Macroautophagy	STING1_Q86WV6_C91	ACLGC#PLR	2
Macroautophagy	VCP_P55072_C535	AIANEC#QANFISIK	3
Macroautophagy	CTSD_P07339_C329	AIGAVPLIQGEYMIPC#EK	3
Macroautophagy	PLAA_Q9Y263_C605	AINC#PEDIVFPALDILR	2
Macroautophagy	TBK1_Q9UHD2_C605	AMTHFTDEC#VK	3
Macroautophagy	ATP2A2_P16615_C471	ANAC#NSVIK	3
Macroautophagy	CHMP5_Q9NZZ3_C20	APPPSLTDC#IGTVDSR	3
Macroautophagy	PIM2_A0AA34QVH7_C44	ASTPC#GLSGFSGLNLR	3
Macroautophagy	RNF213_Q63HN8_C1748	ASVGC#GSEAAR	2
Macroautophagy	VTA1_Q9NP79_C155	ATYIHNC#LK	3
Macroautophagy	MTOR_P42345_C1563	AVLALHQDLFSLAQQC#IDK	4
Macroautophagy	VPS39_Q96JC1_C239	C#ALNWTDIPVAMEHQPPYIIAVLPR	3
Macroautophagy	ATM_Q13315_C1821	C#EILQLLK	3
Macroautophagy	PIP4K2A_P48426_C343	C#HENSPR	3
Macroautophagy	VPS28_Q9UK41_C128	C#IADVVSLFITVMDK	3
Macroautophagy	SPART_Q8N0X7_C562	C#IVNNVSAETVQTVR	3
Macroautophagy	ATP2A2_P16615_C560	C#LALATHDNPLR	3
Macroautophagy	ATP2A2_P16615_C560	C#LALATHDNPLRR	4
Macroautophagy	HDAC6_Q9UBN7_C523	C#LTLTPR	2
Macroautophagy	LAMP2_P13473_C153	C#NSLSTLEK	3
Macroautophagy	RIMOC1_A6NDU8_C179	C#PIQLNEGVSFQDLDTAK	3
Macroautophagy	SPG11_Q96JI7_C1427	C#PQELQGSK	3
Macroautophagy	TRAF6_Q9Y4K3_C105	C#PVDNEILLENQLFPDNFAK	3
Macroautophagy	SPG11_Q96JI7_C2210	C#RPGDSEK	3
Macroautophagy	RNF213_Q63HN8_C3008	C#SEEVSPMQLIK	3
Macroautophagy	LRBA_P50851_C2675	C#SGIGDNPGSETAAPR	3
Macroautophagy	ATG2A_Q2TAZ0_C1458	C#SGPNRPQNSWR	3
Macroautophagy	MFN2_O95140_C482	C#STAITNSLQTMQQDMIDGLK	4
Macroautophagy	SQSTM1_Q13501_C142	C#SVCPDYDLCSVCEGK	3
Macroautophagy	MFN2_O95140_C281	C#TSFLVDELGVVDR	3
Macroautophagy	RNF213_Q63HN8_C1156	C#VDSLLK	3
Macroautophagy	PIK3C3_Q8NEB9_C336	C#VNWDLPQEAK	3
Macroautophagy	UFL1_O94874_C708	C#VPQIIAFLNSK	3
Macroautophagy	MTOR_P42345_C986	C#VQFLPQVMPTFLNVIR	3
Macroautophagy	HDAC6_Q9UBN7_C128	C#VSFQAR	2
Macroautophagy	TBK1_Q9UHD2_C292	C#WGFDQFFAETSDILHR	3
Macroautophagy	ATG7_O95352_C368	CLLLGAGTLGC#NVAR	3
Macroautophagy	TRAF6_Q9Y4K3_C139	CPNEGC#LHK	3
Macroautophagy	SQSTM1_Q13501_C142	CSVC#PDYDLCSVCEGK	3
Macroautophagy	ATP2A2_P16615_C669	DAC#LNAR	2
Macroautophagy	SQSTM1_Q13501_C113	DHRPPC#AQEAPR	4
Macroautophagy	ATG5_Q9H1Y0_C115	DLLHC#PSK	3
Macroautophagy	EI24_O14681_C24	DSIWGIC#TISK	3
Macroautophagy	RNF213_Q63HN8_C4570	DVVTC#DR	2
Macroautophagy	TRAF6_Q9Y4K3_C85	EAVQTPC#GHR	3
Macroautophagy	ATP2A2_P16615_C997	EC#VQPATK	3
Macroautophagy	PDCD6IP_Q8WUM4_C512	EC#YQSHR	3
Macroautophagy	UBA5_Q9GZZ9_C250	EGVC#AASLPTTMGVVAGILVQNVLK	3
Macroautophagy	ATG9A_Q7Z3C6_C197	EHQIC#IHK	4
Macroautophagy	ARL8B_Q9NVJ2_C158	EIC#CYSISCK	3
Macroautophagy	TRAF6_Q9Y4K3_C208	EIHDQNC#PLANVICEYCNTILIR	3
Macroautophagy	MTOR_P42345_C713	ELAIC#TVGR	3
Macroautophagy	PEX5_P50542_C11	ELVEAEC#GGANPLMK	3
Macroautophagy	VPS4B_O75351_C240	ENKPSIIFIDEIDSLC#GSR	4
Macroautophagy	PIK3R4_Q99570_C955	EQC#NAER	2
Macroautophagy	SNAPIN_O95295_C66	EQIDNLATELC#R	3
Macroautophagy	ATG3_Q9NT62_C50	ETGVITPEEFVAAGDHLVHHC#PTWQWATGEELK	5
Macroautophagy	ATG5_Q9H1Y0_C223	EVC#PSAIDPEDGEK	3
Macroautophagy	MTM1_Q13496_C53	EVIYIC#PFNGPIK	3
Macroautophagy	CLN3_Q13286_C92	FDC#NSVSTAAVLLADILPTLVIK	4
Macroautophagy	DIAPH3_Q9NSV4_C325	FFC#IVEGLR	3
Macroautophagy	MTM1_Q13496_C482	FGTFLFNC#ESAR	3
Macroautophagy	VPS39_Q96JC1_C621	FHNC#LIQLYCEK	3
Macroautophagy	UFL1_O94874_C372	FINDC#TELFR	3
Macroautophagy	PDCD6IP_Q8WUM4_C40	FIQQTYPSGGEEQAQYC#R	3
Macroautophagy	RNF213_Q63HN8_C3766	FLAQLHGEPQQELLQC#YLK	4
Macroautophagy	PDCD6IP_Q8WUM4_C90	FPFSENQIC#LTFTWK	4
Macroautophagy	RNF213_Q63HN8_C1614	FSEVFC#SVQR	3
Macroautophagy	NIPSNAP1_Q9BPW8_C138	FSGGYPALMDC#MNK	3
Macroautophagy	ATG4A_Q8WYN0_C77	FSPIGGTGPSSDAGWGC#MLR	3
Macroautophagy	MTMR14_Q8NCE2_C131	FVC#PVILFK	3
Macroautophagy	RNF213_Q63HN8_C876	FYELPALSAEIVC#R	3
Macroautophagy	RB1CC1_Q8TDY2_C901	GELVC#LEEVLQNK	3
Macroautophagy	MVB12A_Q96EY5_C33	GFSAISC#TVEGAPASFGK	3
Macroautophagy	STING1_Q86WV6_C148	GLAPAEISAVC#EK	3
Macroautophagy	VPS36_Q86VN1_C291	GMELLSPEDLVNAC#K	3
Macroautophagy	AFG2B_Q9BVQ7_C309	GPSLLFLDEMDALC#PQR	3
Macroautophagy	WDR81_Q562E7_C215	GSPAC#PSLLR	2
Macroautophagy	ATP2A2_P16615_C635	GTAVAIC#R	2
Macroautophagy	VCP_P55072_C522	GVLFYGPPGC#GK	3
Macroautophagy	AFG2B_Q9BVQ7_C509	GVLLYGPPGC#AK	3
Macroautophagy	PDCD6IP_Q8WUM4_C250	HC#IMQANAEYHQSILAK	4
Macroautophagy	RIMOC1_A6NDU8_C120	HC#NLLGDELLECLSWR	3
Macroautophagy	RIMOC1_A6NDU8_C130	HCNLLGDELLEC#LSWR	3
Macroautophagy	PGAM5_Q96HS1_C168	HLPGVC#K	3
Macroautophagy	EPG5_Q9HCE0_C2553	HPGHC#LQDGK	4
Macroautophagy	UFC1_Q9Y3C8_C116	IC#LTDHFK	3
Macroautophagy	RAB23_Q9ULC3_C130	IDLLDDSC#IK	3
Macroautophagy	VPS16_Q9H269_C490	ILAHWAC#YK	3
Macroautophagy	ATG4A_Q8WYN0_C117	ILQC#FLDR	2
Macroautophagy	PLAA_Q9Y263_C584	ILSLIC#NSSSEK	3
Macroautophagy	TBC1D5_Q92609_C192	ILTDVLFC#YAR	3
Macroautophagy	YOD1_Q5VVQ6_C97	ILVGYPPEC#LDLSNGDTILEDLPIQSGDMLIIEEDQTRPR	4
Macroautophagy	UBXN6_Q9BZV1_C210	INC#LEGTHEFFEAIGFQK	3
Macroautophagy	ATG5_Q9H1Y0_C19	IPTC#FTLYQDEITER	3
Macroautophagy	DIAPH3_Q9NSV4_C663	IRPHEMTENC#FWIK	4
Macroautophagy	MTOR_P42345_C2400	ITC#HTVMEVLR	3
Macroautophagy	UVRAG_Q9P2Y5_C239	KSEC#LQLK	3
Macroautophagy	VCP_P55072_C415	LADDVDLEQVANETHGHVGADLAALC#SEAALQAIR	5
Macroautophagy	LRBA_P50851_C2418	LALESEFVSC#QLHQWIDLIFGYK	4
Macroautophagy	PIK3R4_Q99570_C565	LC#VFFGR	2
Macroautophagy	VPS28_Q9UK41_C103	LDC#PLAMER	2
Macroautophagy	TEX264_Q9Y6I9_C182	LEIYQEDQIHFMC#PLAR	3
Macroautophagy	DIAPH3_Q9NSV4_C688	LENTFCC#QQK	3
Macroautophagy	TEX264_Q9Y6I9_C68	LFTESC#SISPK	3
Macroautophagy	VCP_P55072_C105	LGDVISIQPC#PDVK	3
Macroautophagy	RNF213_Q63HN8_C856	LHEAIC#SSTK	3
Macroautophagy	VPS39_Q96JC1_C681	LIC#DFPFDGLLEER	3
Macroautophagy	AFG2B_Q9BVQ7_C104	LLLVPC#PPLR	3
Macroautophagy	PIK3R4_Q99570_C84	LNSAQNC#LPFQK	3
Macroautophagy	CLEC16A_Q2KHT3_C657	LPC#GDVEK	3
Macroautophagy	RAB3GAP2_Q9H2M9_C608	LPFSC#LR	2
Macroautophagy	RAB3GAP2_Q9H2M9_C1336	LPPTLC#TWLK	3
Macroautophagy	UFL1_O94874_C143	LQESGQVTISELC#K	3
Macroautophagy	NIPSNAP2_O75323_C85	LQFHNVKPEC#LEAYNK	4
Macroautophagy	TBK1_Q9UHD2_C558	LQVLLNC#MTEIYYQFK	4
Macroautophagy	ELP6_Q0PNE2_C25	LTLLC#DAK	3
Macroautophagy	LRBA_P50851_C1448	LVC#AVAVR	2
Macroautophagy	ATG12_O94817_C134	LVLHYC#K	3
Macroautophagy	STING1_Q86WV6_C206	LYILLPLDC#GVPDNLSMADPNIR	3
Macroautophagy	VPS16_Q9H269_C470	LYPLAIQIC#EYLR	3
Macroautophagy	LRBA_P50851_C1935	MC#DHLIR	3
Macroautophagy	ATG7_O95352_C322	MVNLSEC#MDPK	3
Macroautophagy	UFL1_O94874_C32	NC#IEIVNK	3
Macroautophagy	LRBA_P50851_C1458	NCLEC#QQHSQLK	4
Macroautophagy	EIF2S1_P05198_C70	NEC#VVVIR	3
Macroautophagy	ATG4B_Q9Y4P1_C74	NFPAIGGTGPTSDTGWGC#MLR	3
Macroautophagy	PIK3R4_Q99570_C759	NGSLPDC#PPPEDPAIAQLLK	3
Macroautophagy	VPS36_Q86VN1_C57	NHEC#CMAILLSQIVFIEEQAAGIGK	4
Macroautophagy	VPS36_Q86VN1_C57	NHECC#MAILLSQIVFIEEQAAGIGK	4
Macroautophagy	AFG2B_Q9BVQ7_C696	NLC#TEAALLALQENGLDATTVK	4
Macroautophagy	LRBA_P50851_C128	NLQVC#TEVGLVEK	3
Macroautophagy	SQSTM1_Q13501_C131	NMVHPNVICDGC#NGPVVGTR	3
Macroautophagy	LRBA_P50851_C522	NSIAMQEQMLAC#K	3
Macroautophagy	LRBA_P50851_C832	NSPQC#PESMEVR	3
Macroautophagy	SPG11_Q96JI7_C591	NVEELIPALDLLC#SAIR	3
Macroautophagy	VPS4A_I3L4J1_C257	PSIIFIDEVDSLC#GSR	3
Macroautophagy	MAPK3_P28482_C161	PSNLLINTTC#DLK	3
Macroautophagy	VCP_P55072_C572	QAAPC#VLFFDELDSIAK	3
Macroautophagy	PEX5_P50542_C423	QAC#ETLR	2
Macroautophagy	ACBD5_Q5T8D3_C83	QATEGPC#K	3
Macroautophagy	BAG3_O95817_C151	QC#GQVAAAAAAQPPASHGPER	3
Macroautophagy	RNF213_Q63HN8_C4258	QC#YLQQVK	3
Macroautophagy	ATP13A2_Q9NQ11_C495	QGIFC#IHPLR	3
Macroautophagy	ATG7_O95352_C182	QIEALEC#AYDNLCQTEGVTALPYFLIK	4
Macroautophagy	VPS25_Q9BRG1_C41	QLAAWCSLVLSFC#R	3
Macroautophagy	LRBA_P50851_C569	QLC#DHVLLNPAIWIHTPAK	4
Macroautophagy	RAB3GAP2_Q9H2M9_C896	QLEDC#LILQTLLHSK	4
Macroautophagy	LRBA_P50851_C2820	QLFAYPGC#DAGIR	3
Macroautophagy	ATG7_O95352_C406	QPLYEFEDC#LGGGKPK	4
Macroautophagy	ATG7_O95352_C524	QQGAGDLC#PNHPVASADLLGSSLFANIPGYK	4
Macroautophagy	TOM1_O60784_C415	QQSTGAIPVTQAC#LMEDIEQWLSTDVGNDAEEPK	4
Macroautophagy	MFN2_O95140_C348	RFEEC#ISQSAVK	3
Macroautophagy	WDR81_Q562E7_C76	RLPLGPC#PR	3
Macroautophagy	HDAC6_Q9UBN7_C426	SAQASVSC#ALEALEPFWEVLVR	3
Macroautophagy	ATG9A_Q7Z3C6_C764	SASYPC#AAPR	2
Macroautophagy	NPC1_O15118_C1261	SC#ATEER	2
Macroautophagy	MVB12A_Q96EY5_C231	SC#SPLAFSAFGDLTIK	3
Macroautophagy	PDCD6IP_Q8WUM4_C122	SC#VLFNCAALASQIAAEQNLDNDEGLK	4
Macroautophagy	RNF213_Q63HN8_C3539	SC#VQSAVGMLR	3
Macroautophagy	PDCD6IP_Q8WUM4_C127	SCVLFNC#AALASQIAAEQNLDNDEGLK	4
Macroautophagy	UVRAG_Q9P2Y5_C239	SEC#LQLK	3
Macroautophagy	ATG9A_Q7Z3C6_C433	SFIPDQHMVFC#PEQLLR	3
Macroautophagy	MAPK3_P28482_C216	SIDIWSVGC#ILAEMLSNRPIFPGK	4
Macroautophagy	UFL1_O94874_C641	SIEDFISC#LDSAAEACDIMVK	4
Macroautophagy	RNF213_Q63HN8_C3192	SIVEELC#AWVEK	3
Macroautophagy	ATP2A2_P16615_C349	SLPSVETLGCTSVIC#SDK	3
Macroautophagy	LRBA_P50851_C1704	SLVNIPADGVTVDPALLPPAC#LGALGDLSVEQPVQFR	4
Macroautophagy	ATP2A2_P16615_C498	SMSVYC#TPNKPSR	3
Macroautophagy	MVB12A_Q96EY5_C90	SPLPLGFSPVC#DPMDSK	4
Macroautophagy	SQSTM1_Q13501_C290	SSSQPSSCC#SDPSK	3
Macroautophagy	RNF213_Q63HN8_C614	STDFLPVDC#PVR	3
Macroautophagy	RAB2B_Q8WUD1_C154	TAC#NVEEAFINTAK	3
Macroautophagy	PLAA_Q9Y263_C666	TFCNC#FVGQAGQK	3
Macroautophagy	AFG2B_Q9BVQ7_C580	TGC#DVQER	2
Macroautophagy	AUP1_Q9Y679_C325	TGC#VDLTITNLLEGAVAFMPEDITK	3
Macroautophagy	ATP2A2_P16615_C364	TGTLTTNQMSVC#R	3
Macroautophagy	RNF213_Q63HN8_C310	THC#QEAETK	3
Macroautophagy	UVRAG_Q9P2Y5_C186	TILLQVDQNC#VR	3
Macroautophagy	ATG7_O95352_C572	TLDQQC#TVSR	3
Macroautophagy	LRBA_P50851_C2740	TLEGPENC#LK	3
Macroautophagy	LRBA_P50851_C2740	TLEGPENC#LKPK	3
Macroautophagy	LRBA_P50851_C1843	TLLGSHGQELLIEGTSLVC#MK	4
Macroautophagy	ATG4C_Q96DT6_C65	TLPAESGC#TIEDHVIAGNVEEFRK	4
Macroautophagy	AUP1_Q9Y679_C70	TMC#AVLGLVAR	3
Macroautophagy	AFG2B_Q9BVQ7_C685	TMPIGPDVSLENLAAETC#FFSGADLR	4
Macroautophagy	DIAPH3_Q9NSV4_C890	TTLLHFLVEIC#EEK	4
Macroautophagy	RIPK2_O43353_C414	TTPC#SSAIINPLSTAGNSER	3
Macroautophagy	OGT_O15294_C962	VAASQLTC#LGCLELIAK	4
Macroautophagy	MTOR_P42345_C1004	VC#DGAIR	2
Macroautophagy	HGS_O14964_C215	VCEPC#YEQLNR	3
Macroautophagy	ATP2A2_P16615_C377	VEGDTC#SLNEFTITGSTYAPIGEVHK	4
Macroautophagy	ATP2A2_P16615_C447	VGEATETALTC#LVEK	4
Macroautophagy	OGT_O15294_C620	VMAEANHFIDLSQIPC#NGK	4
Macroautophagy	BAG3_O95817_C373	VPPAPVPC#PPPSPGPSAVPSSPK	4
Macroautophagy	SNF8_Q96H20_C72	VQFQDMC#ATIGVDPLASGK	4
Macroautophagy	WDR81_Q562E7_C765	VQPAVPLQC#LLHR	3
Macroautophagy	VCP_P55072_C174	VVETDPSPYC#IVAPDTVIHCEGEPIK	4
Macroautophagy	VCP_P55072_C184	VVETDPSPYCIVAPDTVIHC#EGEPIK	4
Macroautophagy	VCP_P55072_C184	VVETDPSPYCIVAPDTVIHC#EGEPIKR	4
Macroautophagy	MTOR_P42345_C2243	YAVIPLSTNSGLIGWVPHC#DTLHALIR	4
Macroautophagy	ATG9A_Q7Z3C6_C367	YMNC#FLSPLLTLLAK	3
Macroautophagy	RIMOC1_A6NDU8_C268	YVSVC#EGPLK	3
Tyr Kinases	LYN_P07948_C381	AANVLVSESLMC#K	3
Tyr Kinases	MAP2K5_Q13163_C109	AC#KPPGER	3
Tyr Kinases	MTOR_P42345_C216	AC#LILTTQR	3
Tyr Kinases	TYK2_P29597_C936	ADC#GPQHR	3
Tyr Kinases	PKM_P14618-2_C358	AEGSDVANAVLDGADC#IMLSGETAK	4
Tyr Kinases	PBK_Q96KB5_C112	AFTEANDGSLC#LAMEYGGEK	3
Tyr Kinases	PKM_P14618-2_C326	AGKPVIC#ATQMLESMIK	3
Tyr Kinases	MAP2K4_P45985_C379	AVEVAC#YVCK	3
Tyr Kinases	MTOR_P42345_C1563	AVLALHQDLFSLAQQC#IDK	4
Tyr Kinases	BCR_P11274_C608	C#CQANAQFAEISENLR	3
Tyr Kinases	PKM_A0A8V8TNX9_C497	C#CSGAIIVLTK	3
Tyr Kinases	PKM_P14618-2_C152	C#DENILWLDYK	3
Tyr Kinases	BAZ1B_Q9UIG0_C1348	C#EEILHK	3
Tyr Kinases	PKM_P14618-2_C423	C#LAAALIVLTESGR	3
Tyr Kinases	PRKCD_Q05655_C344	C#NINNFIFHK	3
Tyr Kinases	BRAF_P04049_C165	C#QTCGYK	3
Tyr Kinases	MTOR_P42345_C986	C#VQFLPQVMPTFLNVIR	3
Tyr Kinases	PKM_A0A8V8TNX9_C497	CC#SGAIIVLTK	3
Tyr Kinases	BAZ1B_Q9UIG0_C1395	CSC#GSYR	2
Tyr Kinases	BTK_Q06187_C506	DVC#EAMEYLESK	3
Tyr Kinases	MTOR_P42345_C713	ELAIC#TVGR	3
Tyr Kinases	BAZ1B_Q9UIG0_C1006	ELDELLNC#LHPQGIR	3
Tyr Kinases	MAP2K1_Q02750_C277	ELELMFGC#QVEGDAAETPPRPR	3
Tyr Kinases	ABL1_P00519_C1100	ELQIC#PATAGSGPAATQDFSK	3
Tyr Kinases	NEK1_Q96PY6_C276	FLSPQLIAEEFC#LK	3
Tyr Kinases	BTK_Q06187_C502	FQTQQLLEMC#K	3
Tyr Kinases	MAP3K7_O43318_C51	GAFGVVC#K	2
Tyr Kinases	TEC_P42680_C449	GC#LLNFLR	2
Tyr Kinases	PKM_P14618-2_C474	GIFPVLC#K	3
Tyr Kinases	CAMKK2_Q96RR4_C223	GTRPAPGGC#IQPR	3
Tyr Kinases	ABL1_P00519_C1040	GVVLDSTEALC#LAISR	3
Tyr Kinases	BCR_P11274_C737	HVFLFTDLLLC#TK	4
Tyr Kinases	PKN2_Q16512_C762	IADFGLC#K	3
Tyr Kinases	FLT4_Q9UBE8_C281	IC#DFGLAR	2
Tyr Kinases	PBK_Q96KB5_C205	ICDVGVSLPLDENMTVTDPEAC#YIGTEPWKPK	4
Tyr Kinases	PBK_Q96KB5_C70	INPIC#NDHYR	3
Tyr Kinases	MTOR_P42345_C2400	ITC#HTVMEVLR	3
Tyr Kinases	LYN_P07948_C203	ITFPC#ISDMIK	3
Tyr Kinases	DYRK1A_Q13627_C312	IVDFGSSC#QLGQR	3
Tyr Kinases	PTK2B_Q14289_C89	LAEC#YGLR	2
Tyr Kinases	PKM_A0A8V8TNX9_C497	LAPITSDPTEATAVGAVEASFKC#CSGAIIVLTKSGR	5
Tyr Kinases	MAP2K4_P45985_C246	LC#DFGISGQLVDSIAK	3
Tyr Kinases	MAP2K7_O14733_C260	LC#DFGISGR	2
Tyr Kinases	MAP2K2_P36507_C211	LC#DFGVSGQLIDSMANSFVGTR	3
Tyr Kinases	MAP2K5_Q13163_C300	LC#DFGVSTQLVNSIAK	3
Tyr Kinases	YES1_P07947_C287	LGQGC#FGEVWMGTWNGTTK	3
Tyr Kinases	MELK_Q14680_C154	LIDFGLC#AK	3
Tyr Kinases	FER_P16591_C627	LIGVC#TQR	2
Tyr Kinases	TYK2_P29597_C291	LLAQAEGEPC#YIR	3
Tyr Kinases	BAZ1B_Q9UIG0_C338	LWC#HVHLK	4
Tyr Kinases	MAP2K3_P46734_C207	MC#DFGISGYLVDSVAK	3
Tyr Kinases	ABL1_P00519_C464	MERPEGC#PEK	3
Tyr Kinases	BAZ1B_Q9UIG0_C1175	MHVLLGMLDAC#IK	4
Tyr Kinases	ABL1_P00519_C369	NC#LVGENHLVK	3
Tyr Kinases	FER_P16591_C690	NC#LVGENNVLK	3
Tyr Kinases	BTK_Q06187_C527	NC#LVNDQGVVK	3
Tyr Kinases	IGF2R_P11717_C2194	NPACSGANIC#QVK	3
Tyr Kinases	PKM_P14618-2_C49	NTGIIC#TIGPASR	3
Tyr Kinases	IGF2R_P11717_C987	PASGC#EAETQTEELK	3
Tyr Kinases	PKM_P14618-2_C31	PHSEAGTAFIQTQQLHAAMADTFLEHMC#R	5
Tyr Kinases	PTK2B_Q14289_C298	PTC#LAEFK	3
Tyr Kinases	PKM_P14618-2_C326	PVIC#ATQM*LESMIK	3
Tyr Kinases	PKM_P14618-2_C326	PVIC#ATQMLESMIK	3
Tyr Kinases	BAZ1B_Q9UIG0_C994	QGQNLWFLC#DSQK	3
Tyr Kinases	PTK2B_Q14289_C298	QLTSQDAKPTC#LAEFK	4
Tyr Kinases	BTK_Q06187_C481	QRPIFIITEYMANGC#LLNYLR	3
Tyr Kinases	TTK_P33981_C269	QSC#PFGR	2
Tyr Kinases	BAZ1B_Q9UIG0_C1420	QVFTNAEVYNC#R	3
Tyr Kinases	BAZ1B_Q9UIG0_C497	SALSC#VISK	3
Tyr Kinases	BAZ1B_Q9UIG0_C1045	SC#DGNQELLNFLR	2
Tyr Kinases	MAP2K2_P36507_C384	SEVEEVDFAGWLC#K	3
Tyr Kinases	MAP2K4_P45985_C158	SSDC#PYIVQFYGALFR	3
Tyr Kinases	PBK_Q96KB5_C22	SVLC#STPTINIPASPFM*QK	3
Tyr Kinases	PBK_Q96KB5_C22	SVLC#STPTINIPASPFMQK	3
Tyr Kinases	CSK_P41240_C290	SVLGGDC#LLK	3
Tyr Kinases	RIPK2_O43353_C414	TTPC#SSAIINPLSTAGNSER	3
Tyr Kinases	MTOR_P42345_C1004	VC#DGAIR	2
Tyr Kinases	SYK_P43405_C259	VLTVPC#QK	3
Tyr Kinases	TYK2_P29597_C278	VPVC#HLR	3
Tyr Kinases	IGF2R_P11717_C1282	VVSSC#QEK	3
Tyr Kinases	LYN_P07948_C419	WTAPEAINFGC#FTIK	4
Tyr Kinases	MTOR_P42345_C2243	YAVIPLSTNSGLIGWVPHC#DTLHALIR	4
Tyr Kinases	JAK1_P23458_C988	YAVQIC#K	3
Tyr Kinases	CSK_P41240_C31	YNFHGTAEQDLPFC#K	3

### Sheet: S8 - SLC-ABPP Data
Assay	35plex	Site	Peptides	Precursors	Quant.1	Quant.2	Quant.3	Quant.4	Quant.5	Quant.6	Quant.7	Quant.8	Quant.9	Quant.10	Quant.11	Quant.12	Quant.13	Quant.14	Quant.15	Quant.16	Quant.17	Quant.18	Quant.19	Quant.20	Quant.21	Quant.22	Quant.23	Quant.24	Quant.25	Quant.26	Quant.27	Quant.28	Quant.29	Quant.30	Quant.31	Quant.32	Quant.33	Quant.34	Quant.35	SumSN
300 Active Site, Binding Site, or Reactive	18-KB05-17-KB02	ABHD16A_O95870_416	1	1	104.059	112.538	96.4282	116.963	100.733	94.8441	99.1344	96.552	97.5703	90.7872	89.5466	78.1439	87.3444	93.1766	74.766	76.3	66.1984	74.0256	101.147	106.803	102.037	99.777	93.5629	95.312	97.0124	94.577	96.1068	86.7112	96.356	86.086	80.2819	87.7716	75.2694	74.694	71.808	2809.9
300 Active Site, Binding Site, or Reactive	18-KB05-17-KB02	ABL1_P00519_464	1	1	90.8888	80.8524	84.4184	87.0815	78.5169	86.7516	69.0245	66.42	66.6949	65.9288	54.8834	48.105	36.648	40.9068	31.314	34.3	24.764	30.2832	65.4199	76.1688	71.487	77.2956	79.0425	71.3952	59.996	68.1275	51.8456	72.6744	49.8355	64.7322	39.553	43.659	37.7484	33.394	18.8496	1802.3
300 Active Site, Binding Site, or Reactive	18-KB05-17-KB02	ACAA2_P42765_92	1	1	283.62	262.345	229.352	237.383	240.125	235.33	244.249	237.6	221.274	235.885	222.422	221.176	226.709	218.273	217.158	231	195.817	209.178	271.498	270.942	108.636	84.1158	62.7656	57.1872	53.204	44.655	33.5072	29.3188	35.6915	28.1736	32.8183	28.6902	13.9851	17.464	0	4713
300 Active Site, Binding Site, or Reactive	18-KB05-17-KB02	ACAP2_Q15057_53	1	1	109.014	99.548	93.0468	93.883	80.8038	89.2333	65.7635	73.656	54.3851	59.3089	36.9963	39.1254	27.486	27.891	17.034	12.8	7.4896	5.0472	88.8433	90.8304	82.485	74.3907	82.2042	78.144	75.6176	78.089	81.6172	79.5796	70.057	68.9806	59.5433	56.8134	48.6636	42.362	18.9618	1894
300 Active Site, Binding Site, or Reactive	18-KB05-17-KB02	ACAT1_P24752_126	1	1	26.2104	30.1072	28.9168	34.565	30.3831	22.5511	21.8487	21.168	24.1151	16.6173	18.5537	23.7318	18.7312	23.8623	25.704	22.2	23.556	24.1144	18.3365	22.4096	2.6884	0	0	0	0	0	0	0	0	0	0	0	0	0	0	426.4
300 Active Site, Binding Site, or Reactive	18-KB05-17-KB02	ACBD5_Q5T8D3_83	1	1	243.326	212.207	199.969	207.613	197.109	178.898	141.093	159.732	97.9739	106.324	40.1071	41.5841	0	8.1607	0	5.9	2.1744	0	324.615	321.84	321.019	282.786	270.267	282.384	250.172	228.428	203.081	180.554	126.081	134.719	54.1983	43.7724	21.4893	20.296	1.122	4230.7
300 Active Site, Binding Site, or Reactive	18-KB05-17-KB02	ACO2_Q99798_451	1	1	29.6008	32.778	30.5492	31.5545	24.2847	34.0964	25.6532	32.076	25.7295	35.9366	32.3301	29.6113	25.3482	27.7877	18.36	28.5	13.892	21.731	46.4919	43.0312	31.6498	30.6909	42.3902	26.5216	32.4884	26.4495	33.5072	25.5832	20.8845	19.4532	17.9592	16.6698	9.4371	10.974	0	819.2
300 Active Site, Binding Site, or Reactive	18-KB05-17-KB02	ADAR_P55265_1036	1	1	116.708	116.058	110.07	118.859	111.84	109.626	110.657	88.884	92.828	86.3289	84.2138	81.244	55.2774	62.3932	41.106	45.3	28.7504	32.8068	85.0577	82.844	81.5074	83.6106	74.944	71.632	63.8448	81.066	67.2408	81.6172	62.4325	66.4092	52.4879	55.1124	40.932	29.264	15.8202	2275.7
300 Active Site, Binding Site, or Reactive	18-KB05-17-KB02	ADH5_P11766_100	1	1	224.81	210.143	194.022	219.878	174.131	195.839	180.551	191.916	178.189	216.971	164.206	163.343	157.077	166.313	109.956	138.2	94.3448	100.523	263.572	214.441	231.202	181.872	262.538	209.331	221.08	191.444	236.022	180.214	178.679	175.973	187.396	158.987	132.688	128.62	80.3352	5542.2
300 Active Site, Binding Site, or Reactive	18-KB05-17-KB02	ADNP_Q9H2P0_79	2	2	273.058	377.797	284.271	348.772	300.455	323.7	299.142	332.748	279.594	299.652	241.198	245.442	212.151	230.256	156.57	187.1	116.693	125.9	444.216	358.554	426.845	325.096	390.997	294.934	368.466	253.961	290.698	212.137	207.409	189.613	135.656	153.544	107.447	100.536	92.004	7879.1
300 Active Site, Binding Site, or Reactive	18-KB05-17-KB02	ALDH5A1_P51649_340	1	1	108.102	127.227	114.151	117.632	106.069	108.116	105.222	121.392	109.678	114.7	103.434	94.6065	115.441	110.841	98.736	122.6	104.25	99.2616	125.871	103.942	124.277	103.313	110.074	101.232	113.766	95.8365	105.276	68.7124	97.682	83.85	65.9573	72.3492	48.7773	46.138	22.8888	3056.1
300 Active Site, Binding Site, or Reactive	18-KB05-17-KB02	ANAPC7_Q9UJX3_475	1	1	547.289	523.113	458.005	462.056	391.169	378.837	294.686	305.964	220.063	237.101	137.431	132.877	85.1048	77.6816	36.312	39.3	23.556	19.4878	594.339	555.83	490.755	488.149	423.551	411.322	354.09	338.805	206.477	207.948	131.053	118.732	80.2819	74.0502	49.9143	44.132	23.1132	7739
300 Active Site, Binding Site, or Reactive	18-KB05-17-KB02	AP2A1_O95782_171	1	1	249.194	265.016	218.742	221.996	198.307	204.47	166.855	166.644	131.473	117.267	77.8811	76.3266	64.3376	49.3774	16.218	34.3	18.8448	16.4034	301.074	271.538	303.789	238.707	281.86	266.045	254.7	263.236	237.38	227.079	205.198	212.867	160.029	155.245	100.17	100.3	54.417	5157.4
300 Active Site, Binding Site, or Reactive	18-KB05-17-KB02	AP2A1_O95782_225	1	1	100.408	93.2352	85.9342	76.043	93.8718	73.4799	78.6988	65.232	58.3202	60.3897	49.1062	45.7532	42.3488	41.8365	25.398	35.1	26.0928	22.8526	100.437	107.161	113.035	97.3773	84.6633	96.496	94.1824	96.5235	80.0324	77.9948	74.3665	74.0116	52.9155	58.2876	42.4101	38.114	22.6644	2081.8
300 Active Site, Binding Site, or Reactive	18-KB05-17-KB02	AP2A1_O95782_492	2	2	267.19	259.189	207.548	217.871	139.61	178.79	92.395	105.084	61.9526	83.2216	45.2177	40.4082	34.8156	41.4233	19.176	29.1	24.6432	26.638	318.227	278.094	265.907	222.414	281.977	197.965	235.682	210.794	234.664	199.572	171.165	173.066	137.26	126.328	70.3803	73.514	25.4694	4407.4
300 Active Site, Binding Site, or Reactive	18-KB05-17-KB02	AP2A1_O95782_533	2	2	534.901	480.987	579.619	564.413	461.192	495.8	416.321	435.888	335.19	356.664	245.309	267.464	145.574	162.594	81.6	103.6	55.3264	86.0828	429.074	395.506	388.474	387.362	389.826	379.472	369.711	358.385	323.526	358.052	232.934	217.675	171.147	148.894	94.0299	89.326	39.831	9242.7
300 Active Site, Binding Site, or Reactive	18-KB05-17-KB02	AP2A2_O94973_491	1	1	186.342	199.582	142.835	154.204	99.2079	94.6283	74.8943	76.14	51.0554	51.2029	31.6635	34.9563	20.7672	28.5108	21.624	27.1	11.2344	13.7396	198.862	167.118	176.701	137.541	181.037	134.976	144.104	126.179	157.914	122.256	103.649	114.595	90.6512	90.2664	52.8705	50.268	5.9466	2921.9
300 Active Site, Binding Site, or Reactive	18-KB05-17-KB02	AP3D1_O14617_574	1	1	267.711	246.928	230.052	231.585	199.287	190.12	157.398	181.548	115.127	110.512	60.4384	53.0224	42.0434	31.8164	0	11.8	8.6976	10.7954	313.377	280.478	278.983	241.738	286.192	254.797	241.456	256.824	212.25	203.42	167.076	169.824	93.1099	99.792	45.8211	57.112	14.9226	4649
300 Active Site, Binding Site, or Reactive	18-KB05-17-KB02	APOOL_Q6UXV4_74	1	1	121.272	99.9122	96.5448	92.768	80.586	80.6013	76.8509	76.356	63.4661	67.6851	48.884	47.1429	33.4922	30.1636	24.99	25.3	18.8448	15.0014	101.383	107.042	108.269	105.334	100.355	103.955	91.2392	98.1265	74.146	79.3532	62.543	65.0676	40.4082	35.8344	27.0606	25.252	3.927	2026.5
300 Active Site, Binding Site, or Reactive	18-KB05-17-KB02	ARFGEF1_Q9Y6D6_615	1	1	196.122	174.695	161.258	172.044	149.955	159.368	123.374	131.544	105.138	110.512	56.661	68.6298	38.175	44.7289	21.522	31.4	16.912	29.8626	226.426	231.129	227.414	209.784	227.642	209.568	211.684	206.901	197.647	198.326	178.568	181.34	146.346	155.925	109.948	98.766	37.8114	4216.1
300 Active Site, Binding Site, or Reactive	18-KB05-17-KB02	ARIH1_Q9Y4X5_281	1	1	185.429	194.483	171.985	180.518	174.676	174.582	168.485	188.568	166.384	156.986	153.762	142.177	144.861	139.558	114.342	122.3	81.1776	72.904	252.334	246.029	254.42	243.633	246.613	253.258	236.701	235.641	204.1	222.891	225.199	208.172	186.968	178.492	154.064	152.102	111.863	5570.9
300 Active Site, Binding Site, or Reactive	18-KB05-17-KB02	ARIH1_Q9Y4X5_357	1	1	129.748	129.291	123.363	132.239	123.166	119.122	126.744	113.832	114.622	127.129	124.987	114.383	96.201	104.023	73.032	74.2	61.004	60.5664	116.525	110.856	122.567	112.154	115.226	110.467	112.974	115.76	109.238	105.276	106.412	107.887	87.658	89.586	69.2433	58.056	51.2754	3210.1
300 Active Site, Binding Site, or Reactive	18-KB05-17-KB02	ARMC10_Q8N2F6_317	1	1	19.56	16.0248	14.9248	16.948	15.0282	13.2717	10.6526	16.848	11.9062	11.6186	6.5549	9.1934	8.4494	7.8508	5.304	6	5.5568	4.3462	16.6803	11.2048	17.108	13.1352	15.3401	13.024	10.8672	11.7935	18.2252	13.018	16.2435	11.18	11.2245	7.7112	9.8919	8.024	6.171	359.9
300 Active Site, Binding Site, or Reactive	18-KB05-17-KB02	ARMC8_Q8IUR7_283	1	1	250.498	258.946	256.403	250.652	247.53	240.077	229.792	219.348	202.708	187.519	138.764	126.783	84.1886	84.6027	59.772	64.6	45.3	37.9942	248.785	260.452	240.734	231.003	212.536	217.856	189.497	207.703	143.651	152.254	114.147	107.999	75.2576	73.9368	48.891	50.74	51.612	4901.9
300 Active Site, Binding Site, or Reactive	18-KB05-17-KB02	ATG4B_Q9Y4P1_74	1	1	134.964	136.454	130.126	131.012	140.917	135.522	133.592	114.264	126.629	118.888	127.654	115.559	129.184	123.134	119.034	117.4	102.68	107.393	143.853	154.245	142.607	135.899	130.215	136.397	135.727	127.782	120.445	110.596	99.45	104.757	80.9233	65.6586	50.2554	40.828	22.1034	3560.1
300 Active Site, Binding Site, or Reactive	18-KB05-17-KB02	ATP5PD_O75947_101	1	1	164.695	148.594	143.651	136.253	128.72	139.299	121.635	115.02	85.5632	91.0574	53.6613	48.105	20.9708	27.5811	1.938	17.8	4.5904	9.2532	205.369	175.105	187.699	165.2	187.477	172.035	179.648	179.078	168.668	168.894	138.236	142.21	105.296	97.524	56.85	58.174	16.7178	3357.3
300 Active Site, Binding Site, or Reactive	18-KB05-17-KB02	ATP6V1A_P38606_138	1	1	212.291	210.993	213.961	207.725	226.621	214.397	225.77	217.728	217.339	190.086	181.315	173.819	167.054	198.439	128.316	141.5	94.1032	90.8496	380.334	335.786	155.316	136.783	81.8529	79.6832	37.922	37.6705	37.8088	18.9044	16.575	18.8942	11.2245	24.948	18.192	12.154	3.4782	4156.7
300 Active Site, Binding Site, or Reactive	18-KB05-17-KB02	BCOR_Q6W2J9_1488	1	1	46.944	41.3974	44.7744	47.722	49.005	48.0155	50.4368	48.6	45.7077	40.6651	44.6622	37.0943	48.355	47.0015	44.472	33.1	20.0528	14.721	58.0853	51.6136	49.3688	49.3833	47.3084	46.0576	51.2796	49.8075	44.3744	51.8456	46.0785	38.4592	28.3285	30.1644	12.8481	12.154	3.366	1258.1
300 Active Site, Binding Site, or Reactive	18-KB05-17-KB02	BIRC6_Q9NR09_355	1	1	176.431	182.464	179.914	188.881	165.528	179.869	190.986	185.976	171.53	172.928	180.76	160.885	161.964	157.532	153.612	161.4	136.383	156.603	138.766	156.152	144.44	131.099	137.71	144.093	136.519	125.377	145.915	125.199	119.008	127.787	110.214	119.07	98.1231	105.846	86.394	4597.6
300 Active Site, Binding Site, or Reactive	18-KB05-17-KB02	BLOC1S3_Q6QNY0_168	1	1	114.622	122.007	107.972	116.74	96.0498	111.569	90.9819	96.228	85.8659	99.974	86.1025	89.3684	68.6132	60.6371	40.8	39.4	11.2344	18.0858	123.387	100.605	64.6438	45.0891	27.4014	24.9824	13.6972	14.427	9.622	0	0	6.149	1.9242	2.835	0	5.31	0	1667.3
300 Active Site, Binding Site, or Reactive	18-KB05-17-KB02	BLVRA_P53004_281	1	1	97.4088	115.937	92.2306	99.1235	88.6446	86.2121	85.6556	96.552	102.01	97.1369	79.2143	96.7445	76.7572	90.8007	65.382	75.4	59.9168	70.801	104.695	103.346	104.359	91.8201	99.6521	82.288	83.4284	85.3025	93.39	90.3336	84.7535	91.5642	76.1128	85.617	81.4092	75.756	68.442	2705.9
300 Active Site, Binding Site, or Reactive	18-KB05-17-KB02	BLVRB_P30043_109	1	1	165.217	202.495	155.195	186.316	147.668	191.846	155.332	188.244	139.242	184.006	137.431	160.778	145.879	148.132	112.608	143.6	79.3656	117.347	247.839	219.566	223.87	175.178	253.17	176.89	211.005	172.78	226.513	146.594	158.788	173.29	171.147	157.399	116.201	131.098	107.488	5117.5
300 Active Site, Binding Site, or Reactive	18-KB05-17-KB02	BZW2_Q9Y6E2_270	1	1	318.046	326.202	263.866	254.778	253.301	237.272	183.268	186.192	132.583	139.828	60.8828	73.8679	41.9416	41.0101	30.09	35.3	19.8112	18.0858	530.457	493.369	351.936	312.845	229.399	246.627	152.82	133.278	82.07	86.8244	53.924	53.7758	39.8737	40.7106	30.3579	24.898	7.6296	4722.2
300 Active Site, Binding Site, or Reactive	18-KB05-17-KB02	BZW2_Q9Y6E2_97	1	1	116.838	117.272	138.054	141.605	88.4268	123.761	75.8726	87.804	63.3652	64.4427	44.1067	45.7532	18.2222	20.5567	4.794	12	12.9256	27.7596	60.9245	58.1696	50.713	55.0668	72.1336	67.3696	60.4488	66.41	56.034	77.0892	25.636	23.9252	16.1419	10.206	8.1864	12.744	16.269	1690.7
300 Active Site, Binding Site, or Reactive	18-KB05-17-KB02	CAND1_Q86VP6_1007	1	1	177.083	166.682	153.329	148.518	164.657	142.104	119.353	136.404	103.422	105.513	60.8828	63.1779	41.0254	49.6873	25.806	40.6	28.8712	28.6008	230.094	246.267	239.756	237.318	229.633	234.195	219.382	215.26	195.836	183.95	170.612	177.427	142.498	137.554	91.7559	90.27	54.7536	4220
300 Active Site, Binding Site, or Reactive	18-KB05-17-KB02	CAND1_Q86VP6_571	1	1	137.833	139.853	103.191	97.897	94.3074	98.4048	78.5901	80.136	46.6158	43.6373	22.3311	20.311	2.8504	16.4247	0	9.5	5.5568	5.4678	166.803	151.265	160.449	147.392	132.44	139.238	128.595	138.316	101.767	109.351	67.2945	59.0304	32.3907	30.2778	15.5769	19.116	15.3714	2257.6
300 Active Site, Binding Site, or Reactive	18-KB05-17-KB02	CAND1_Q86VP6_802	1	1	82.804	73.2042	65.7624	70.8025	55.8657	58.5897	51.7412	56.376	43.5888	43.232	27.8861	22.5559	18.833	18.6973	1.53	8.1	2.416	8.9728	84.9394	72.9504	85.7844	78.4323	81.5016	77.1968	74.712	67.326	74.9384	71.4292	70.1675	65.403	62.8572	62.937	41.9553	41.772	27.2646	1612.2
300 Active Site, Binding Site, or Reactive	18-KB05-17-KB02	CAND1_Q86VP6_942	1	1	213.986	200.917	195.422	187.208	191.011	183.106	165.659	148.392	116.741	123.076	86.1025	71.7299	63.5232	61.0503	43.452	51.1	39.7432	40.7982	238.138	230.652	224.97	232.266	214.644	213.83	226.4	233.695	206.024	229.456	209.619	211.302	164.305	181.894	124.729	128.03	85.0476	4830.9
300 Active Site, Binding Site, or Reactive	18-KB05-17-KB02	CCNH_P51946_244	1	1	131.313	116.058	123.013	122.093	112.82	118.582	96.9604	112.968	88.0857	85.113	65.6601	74.5093	59.2476	67.5582	50.184	61.1	42.6424	54.9584	168.932	165.688	181.467	161.917	166.399	166.707	144.896	147.362	144.33	141.274	148.733	115.489	114.169	95.7096	82.6599	62.186	55.4268	3360.4
300 Active Site, Binding Site, or Reactive	18-KB05-17-KB02	CDC16_Q13042_455	1	1	131.834	112.295	123.596	103.026	114.127	87.5069	95.9821	85.32	74.2624	60.5248	43.2179	49.8154	32.2706	31.8164	19.89	20.3	9.4224	13.319	92.7472	123.73	117.801	135.015	76.4663	127.28	102.22	117.019	78.5608	100.635	101.549	99.7256	83.8096	75.6378	51.0513	48.144	32.2014	2418.4
300 Active Site, Binding Site, or Reactive	18-KB05-17-KB02	CDKAL1_Q5VV42_138	1	1	220.376	220.827	200.785	204.602	221.394	205.765	191.964	194.832	204.02	184.547	184.982	174.354	164.102	159.392	134.13	142.5	97.848	112.581	232.696	220.282	241.834	208.269	221.905	203.53	206.816	199.688	198.892	180.554	178.899	157.75	144.315	161.028	122.228	112.454	86.6184	5534.8
300 Active Site, Binding Site, or Reactive	18-KB05-17-KB02	CDKN2AIP_Q9NXV6_516	1	1	285.185	281.405	218.508	206.944	147.668	165.411	96.0908	114.588	47.3221	57.2824	34.8854	28.6492	31.6598	39.9771	7.65	14.4	8.2144	0	265.584	262.359	254.42	243.506	254.575	274.096	258.662	258.312	228.324	275.189	226.304	225.389	187.503	179.285	139.965	127.204	56.8854	4767.8
300 Active Site, Binding Site, or Reactive	18-KB05-17-KB02	CENPV_Q7Z7K6_152	1	1	60.8968	55.6012	48.7388	54.0775	58.6971	54.7053	50.1107	53.568	53.6788	47.6903	50.5505	50.6706	41.5344	44.5223	34.068	37.2	30.9248	28.741	45.1906	54.5936	49.2466	45.3417	42.6244	43.808	38.0352	50.2655	42.2236	41.5444	42.211	37.1176	30.7872	40.3704	35.5881	36.108	32.0892	1376.5
300 Active Site, Binding Site, or Reactive	18-KB05-17-KB02	CENPV_Q7Z7K6_216	1	1	232.373	241.95	222.473	241.844	206.474	205.226	215.335	200.232	215.018	228.994	214.423	222.993	185.785	176.333	145.962	157.4	128.169	140.06	150.714	137.676	150.673	147.266	149.888	142.08	138.444	145.644	126.558	149.65	134.036	128.458	106.045	110.565	81.7503	82.954	72.0324	5056
300 Active Site, Binding Site, or Reactive	18-KB05-17-KB02	CHEK2_O96017_231	1	1	277.361	267.687	255.704	237.829	227.274	224.971	191.421	203.04	149.231	143.071	103.434	96.6376	83.6796	77.9915	62.526	53.3	33.5824	30.2832	314.915	288.941	291.691	294.405	287.363	308.55	303.15	298.616	276.887	270.435	264.758	275.475	249.505	239.501	191.584	176.528	131.723	6270.7
300 Active Site, Binding Site, or Reactive	18-KB05-17-KB02	CIAPIN1_Q6FI81_251	1	1	204.598	214.999	176.766	193.23	215.513	203.176	217.291	226.368	235.198	204.947	208.201	187.823	195.863	210.939	186.864	194.8	171.415	163.754	244.526	246.267	264.441	218.12	245.207	242.483	244.172	234.153	232.966	200.364	236.47	240.258	223.207	245.284	221.26	192.694	181.54	6629.1
300 Active Site, Binding Site, or Reactive	18-KB05-17-KB02	CIAPIN1_Q6FI81_285	2	2	248.021	245.228	242.994	277.635	215.622	266.513	229.248	261.792	254.47	281.143	230.31	258.912	222.535	251.845	207.468	244.1	199.441	256.145	210.811	200.733	190.999	180.988	211.131	161.261	170.026	152.972	201.836	150.896	176.358	168.594	159.709	150.142	131.323	149.152	127.684	6421.4
300 Active Site, Binding Site, or Reactive	18-KB05-17-KB02	CIP2A_Q8TCG1_337	1	1	244.37	226.897	193.556	206.609	180.665	193.141	147.506	175.716	124.712	124.697	85.1026	73.0127	44.283	42.7662	9.18	20.2	9.9056	5.7482	240.031	214.918	217.394	198.544	234.668	222.237	201.156	208.047	193.572	185.648	174.922	174.967	115.024	123.379	67.7652	71.036	33.66	4337.9
300 Active Site, Binding Site, or Reactive	18-KB05-17-KB02	CKAP5_Q14008_1203	1	1	247.238	232.724	215.36	210.4	214.206	187.207	172.833	160.812	115.329	141.315	71.8817	73.4403	30.3364	37.4979	4.998	18.5	8.8184	1.6824	368.978	343.892	332.506	306.151	339.473	307.603	313.904	292.433	251.304	238.739	171.054	174.743	115.024	110.678	41.2731	41.418	0	5101
300 Active Site, Binding Site, or Reactive	18-KB05-17-KB02	CKAP5_Q14008_637	1	1	71.4592	81.2166	68.4442	64.447	65.0133	55.5685	56.9588	59.292	45.5059	43.5022	43.329	41.691	31.8634	33.5725	31.11	27.6	20.4152	21.1702	77.0133	70.4472	63.4218	74.2644	62.063	66.7776	61.694	55.9905	39.1672	54.6756	51.714	50.0864	34.1011	34.02	30.0168	26.786	23.7864	1520.3
300 Active Site, Binding Site, or Reactive	18-KB05-17-KB02	CKB_P12277_283	3	3	499.302	602.751	482.374	587.605	370.151	507.454	325.448	373.464	218.549	288.168	122.099	144.422	55.3792	36.2583	9.384	21.9	3.2616	15.9828	569.023	466.191	337.883	266.998	324.133	221.645	132.218	108.546	48.11	19.6968	3.978	2.6832	2.4587	7.7112	6.0261	8.85	0	6208.5
300 Active Site, Binding Site, or Reactive	18-KB05-17-KB02	CKMT2_P17540_317	1	1	529.815	404.262	428.272	343.531	412.404	297.912	307.077	250.668	201.699	138.613	96.657	102.517	27.1806	42.353	22.542	29.2	19.6904	25.6566	344.963	493.369	291.203	372.08	198.367	307.011	162.555	181.368	71.882	73.6932	33.15	28.0618	22.6628	26.4222	31.0401	25.252	18.0642	5485.2
300 Active Site, Binding Site, or Reactive	18-KB05-17-KB02	CLASP1_Q7Z460_898	1	1	173.562	163.404	132.341	148.295	131.007	123.114	101.308	92.124	66.8967	69.0361	47.773	50.4568	41.4326	42.4563	34.272	33.3	18.4824	20.6094	114.988	139.106	134.42	145.75	108.317	137.344	120.332	111.638	115.238	126.218	115.141	105.316	83.1682	83.916	46.7307	43.542	25.0206	2828.8
300 Active Site, Binding Site, or Reactive	18-KB05-17-KB02	CLIC1_O00299_24	3	3	325.87	207.23	307.591	281.76	282.16	292.949	274.902	256.068	280.401	328.428	289.416	341.759	301.837	386.032	272.442	326.1	244.62	402.795	316.216	282.742	267.251	265.483	255.161	260.362	234.55	243.198	245.87	215.986	199.011	182.122	171.04	142.544	85.1613	62.068	4.6002	7771.2
300 Active Site, Binding Site, or Reactive	18-KB05-17-KB02	CNOT1_A5YKK6_624	1	1	115.013	124.192	108.438	106.706	105.524	94.0888	74.5682	80.784	63.7688	65.5235	31.2191	40.622	14.252	17.6643	5.406	9.4	5.0736	5.7482	133.206	137.676	125.744	125.795	127.873	116.861	112.068	104.653	111.389	103.804	91.273	92.6822	66.5987	64.1844	41.1594	37.642	8.7516	2317.9
300 Active Site, Binding Site, or Reactive	18-KB05-17-KB02	COG7_P83436_174	1	1	252.976	254.576	240.079	239.837	194.931	207.06	156.419	139.644	95.3505	92.4084	62.1049	54.4121	25.8572	28.6141	19.584	20.1	14.0128	9.2532	135.69	120.63	92.6276	112.533	84.8975	80.6304	66.5616	64.807	43.8084	41.7708	25.857	25.8258	17.3178	14.4018	15.0084	9.558	7.7418	2665.1
300 Active Site, Binding Site, or Reactive	18-KB05-17-KB02	COPB1_P53618_248	1	1	193.383	177.608	160.675	148.406	123.057	132.933	96.1995	110.7	62.2553	81.4653	36.2186	38.484	0	16.1148	0	8.2	0	0	218.618	204.547	197.231	188.44	214.176	182.928	211.231	205.07	204.1	206.477	145.308	144.222	115.024	107.163	65.2638	67.024	23.1132	3537.3
300 Active Site, Binding Site, or Reactive	18-KB05-17-KB02	COPG2_Q9UBF2_44	1	1	150.221	158.913	127.327	139.375	115.216	133.256	90.7645	104.004	70.63	75.2507	47.3286	47.8912	27.6896	26.3415	0	13.8	6.4024	5.608	249.495	220.162	241.834	193.492	214.527	216.198	179.196	174.613	160.857	142.519	106.412	103.08	59.9709	61.4628	26.2647	27.612	0	3214.9
300 Active Site, Binding Site, or Reactive	18-KB05-17-KB02	CPT1A_P50416_96	1	1	21.3856	20.638	19.3556	16.056	18.9486	18.0193	13.6962	15.444	14.2269	17.2928	13.5542	12.7211	7.4314	7.3343	6.834	6.6	4.9528	6.4492	29.1018	30.0384	26.6396	30.4383	26.2304	29.008	24.6776	24.045	21.3948	24.2248	19.448	12.7452	14.966	15.1956	9.4371	7.434	4.7124	513.7
300 Active Site, Binding Site, or Reactive	18-KB05-17-KB02	CSE1L_P55060_272	1	1	177.083	186.106	165.222	154.874	165.201	153.757	137.288	126.252	105.441	112.673	63.1048	64.2469	29.1148	26.858	10.098	23.1	7.1272	4.3462	270.552	231.844	246.6	202.838	244.739	253.258	249.266	243.427	220.287	217.231	211.497	190.619	170.719	147.307	103.24	88.618	31.3038	4381.6
300 Active Site, Binding Site, or Reactive	18-KB05-17-KB02	CSE1L_P55060_387	1	1	207.206	191.569	160.908	178.177	157.905	152.571	137.614	126.36	88.3884	89.7064	56.8832	52.4879	36.7498	24.2755	2.04	17.5	3.8656	0	277.65	271.895	266.396	240.475	244.388	247.338	216.665	224.305	185.535	181.233	133.153	120.185	72.1575	81.7614	31.2675	41.3	7.0686	3917.6
300 Active Site, Binding Site, or Reactive	18-KB05-17-KB02	CSE1L_P55060_842	1	1	209.422	190.477	182.013	166.358	169.448	164.116	155.224	151.956	117.549	113.889	86.658	73.761	48.2532	37.2913	19.074	16.3	8.456	9.113	315.624	290.729	306.233	269.398	262.772	290.317	276.661	260.144	210.778	210.552	190.723	180.781	150.301	136.987	81.5229	62.658	19.1862	4719.4
300 Active Site, Binding Site, or Reactive	18-KB05-17-KB02	CSTF2T_Q9H0L4_150	1	1	93.236	79.517	68.3276	67.0115	64.9044	79.5223	53.6978	60.48	45.9095	44.0426	27.775	24.3732	11.707	14.462	4.182	1.2	3.2616	0	74.529	58.5272	70.5094	63.9078	71.431	62.752	63.8448	69.158	65.656	57.0528	52.156	53.4404	31.4286	29.1438	23.9907	19.706	1.7952	1402.9
300 Active Site, Binding Site, or Reactive	18-KB05-17-KB02	DCAF1_Q9Y4B6_521	1	1	106.667	100.398	87.2168	97.005	89.1891	77.4722	80.5467	72.576	66.0895	62.146	43.2179	52.5948	35.7318	36.9814	20.502	24.4	13.6504	13.0386	94.5217	84.5128	94.094	91.0623	71.0797	82.9984	70.75	79.005	75.1648	72.2216	61.659	50.31	34.8494	37.1952	25.5825	19.588	8.1906	1861.9
300 Active Site, Binding Site, or Reactive	18-KB05-17-KB02	DCAF1_Q9Y4B6_69	1	1	238.632	243.407	203.467	221.439	190.902	189.364	155.984	153.792	103.12	102.136	59.5496	59.5433	27.1806	29.8537	8.772	13.7	5.9192	11.0758	207.853	179.873	165.459	143.982	141.34	137.344	89.2016	86.333	61.694	50.6004	13.039	25.4904	5.7726	14.9688	3.7521	6.962	0	2899.6
300 Active Site, Binding Site, or Reactive	18-KB05-17-KB02	DCTD_P32321_110	1	1	108.493	129.048	106.223	133.131	86.5755	125.811	81.9598	113.94	99.3865	135.775	94.435	91.934	88.2606	97.2053	66.912	92.4	56.5344	88.8868	102.921	99.7704	91.5278	74.1381	121.081	82.5248	84.334	75.112	93.39	67.0144	55.471	60.8192	48.105	38.2158	22.5126	26.196	12.7908	2591.9
300 Active Site, Binding Site, or Reactive	18-KB05-17-KB02	DCUN1D5_Q9BTE7_115	1	1	258.322	249.234	243.694	239.279	213.335	196.054	169.572	175.608	132.381	143.476	103.101	82.4199	54.972	62.8064	49.47	47.8	25.1264	33.5078	251.033	254.85	250.999	245.527	218.509	233.485	227.192	198.772	219.042	188.818	170.722	155.178	108.183	102.854	62.9898	61.95	16.9422	4738.7
300 Active Site, Binding Site, or Reactive	18-KB05-17-KB02	DCUN1D5_Q9BTE7_117	1	1	258.322	249.234	243.694	239.279	213.335	196.054	169.572	175.608	132.381	143.476	103.101	82.4199	54.972	62.8064	49.47	47.8	25.1264	33.5078	251.033	254.85	250.999	245.527	218.509	233.485	227.192	198.772	219.042	188.818	170.722	155.178	108.183	102.854	62.9898	61.95	16.9422	4738.7
300 Active Site, Binding Site, or Reactive	18-KB05-17-KB02	DHX9_Q08211_1029	2	2	213.986	216.213	189.825	195.459	196.347	186.775	189.247	174.744	176.979	174.684	152.318	146.453	128.064	124.786	97.818	92.7	65.3528	62.5292	218.5	222.904	188.799	188.187	186.072	191.216	160.744	148.964	141.047	134.708	94.4775	101.738	76.8611	71.6688	50.1417	53.336	38.3724	4428.7
300 Active Site, Binding Site, or Reactive	18-KB05-17-KB02	DNAJC14_Q6Y2X3_52	1	1	210.596	214.878	217.459	210.066	206.257	190.336	212.508	192.888	183.436	199.678	186.093	190.389	188.126	181.808	150.45	158.9	129.86	122.815	249.731	238.877	231.691	211.679	222.256	233.958	221.306	216.634	225.494	230.249	210.06	213.65	207.493	203.553	186.582	194.818	136.996	6140.3
300 Active Site, Binding Site, or Reactive	18-KB05-17-KB02	DNM1L_O00429_431	2	2	211.639	203.831	190.175	195.905	185.13	167.677	155.224	137.268	133.995	115.51	73.7704	73.6541	41.738	44.7289	22.338	27.2	17.6368	14.02	197.798	221.474	210.184	217.362	200.944	201.99	197.534	201.635	175.8	184.629	179.231	176.532	129.028	128.029	80.0448	80.122	38.4846	4210.5
300 Active Site, Binding Site, or Reactive	18-KB05-17-KB02	DNMT1_P26358_1191	1	1	88.02	81.2166	90.365	83.9595	76.7745	80.6013	80.1119	74.736	77.2894	78.6282	83.1028	78.037	61.589	76.6486	63.75	59.3	49.8904	52.9956	73.5826	72.712	81.9962	79.3164	77.7544	72.4608	72.9008	76.257	66.4484	62.7128	62.2115	77.0302	61.8951	59.9886	56.3952	48.852	45.3288	2186.7
300 Active Site, Binding Site, or Reactive	18-KB05-17-KB02	ECPAS_Q5VYK3_1183	1	1	119.186	120.672	87.3334	78.8305	64.7955	66.5743	33.8057	42.228	16.9512	26.2094	12.3321	16.7833	4.4792	11.1564	6.63	10	7.3688	7.01	105.524	94.168	103.992	97.7562	97.3101	94.8384	84.2208	84.73	73.014	76.8628	48.2885	56.5708	23.3042	28.35	16.4865	13.806	13.1274	1587.3
300 Active Site, Binding Site, or Reactive	18-KB05-17-KB02	EIF2B5_Q13144_618	1	1	314.394	337.371	278.791	323.685	241.867	284.424	204.139	202.176	138.637	164.552	74.3259	91.8271	28.8094	44.7289	17.136	36.6	17.516	37.4334	390.035	396.34	392.384	320.928	395.33	361.475	360.316	303.082	297.376	265.907	161.661	174.52	99.7377	91.6272	35.9292	36.462	11.781	5997.7
300 Active Site, Binding Site, or Reactive	18-KB05-17-KB02	EIF3A_Q14152_78	1	1	257.018	253.726	212.562	226.679	231.304	229.611	191.095	189.54	151.047	147.935	83.6583	76.0059	47.7442	61.3602	20.502	36.6	19.5696	19.7682	402.338	347.349	358.779	321.812	347.202	346.202	350.58	343.5	305.98	282.887	272.825	259.488	206.638	201.965	113.018	109.74	36.2406	6140.9
300 Active Site, Binding Site, or Reactive	18-KB05-17-KB02	EIF3E_P60228_350	1	1	239.675	280.798	216.41	247.864	178.487	220.979	164.463	202.716	144.085	161.85	104.212	108.61	89.584	100.098	70.278	84.6	53.756	81.8768	348.748	324.343	328.962	255.379	340.644	275.99	318.432	255.679	308.357	240.89	216.47	232.656	205.782	211.718	127.117	136.29	85.6086	6068.9
300 Active Site, Binding Site, or Reactive	18-KB05-17-KB02	ELOF1_P60002_26	1	1	192.601	180.4	189.592	195.125	177.071	186.02	165.876	175.392	174.053	167.794	177.982	171.468	158.401	166.21	142.494	149	129.86	119.871	179.816	160.086	169.98	147.771	170.263	160.432	164.593	159.155	163.008	151.122	142.987	126.893	118.873	112.493	92.2107	99.71	81.7938	4776.4
300 Active Site, Binding Site, or Reactive	18-KB05-17-KB02	ERAP1_Q9NZ08_806	1	1	186.342	205.287	172.335	185.424	153.005	161.31	143.049	156.816	118.961	118.888	104.434	93.2168	70.0384	75.7189	55.08	56.1	37.0856	32.6666	183.838	186.667	170.102	175.052	167.453	171.798	151.914	158.811	156.216	149.198	121.108	127.117	101.769	89.8128	75.2694	63.248	57.1098	3875.2
300 Active Site, Binding Site, or Reactive	18-KB05-17-KB02	EXOC1_Q9NV70_650	1	1	195.47	190.112	178.165	156.546	150.173	138.328	132.397	131.868	95.3505	91.7329	82.4362	71.0885	55.6846	50.4104	35.496	32.8	18.724	12.0572	190.7	196.442	178.901	167.095	162.886	153.683	143.538	154.46	143.424	139.689	101.329	105.427	67.347	66.2256	31.2675	27.494	8.976	3359.6
300 Active Site, Binding Site, or Reactive	18-KB05-17-KB02	FANCI_Q9NVI1_156	2	2	285.837	231.874	248.475	242.512	244.807	230.367	229.14	199.26	170.824	146.989	105.323	98.4549	75.7392	81.7103	48.246	42.7	33.5824	23.5536	319.173	326.012	319.675	320.676	290.408	318.378	285.151	310.295	248.361	245.531	219.453	221.14	157.143	163.976	98.3505	89.326	42.7482	5850.7
300 Active Site, Binding Site, or Reactive	18-KB05-17-KB02	FANCI_Q9NVI1_419	1	1	183.864	193.876	175.716	185.982	147.668	155.592	133.701	131.868	95.7541	101.46	59.1052	67.4539	34.5102	30.8867	25.806	24.2	15.1	15.2818	115.697	107.757	113.402	110.386	94.7339	83.7088	85.466	74.883	74.9384	71.5424	45.6365	58.5832	24.2663	27.6696	10.0056	18.88	4.0392	2525.6
300 Active Site, Binding Site, or Reactive	18-KB05-17-KB02	FASN_P49327_161	1	1	26.6016	21.6092	33.4642	28.8785	29.403	25.0328	26.7402	27.648	31.0772	31.2081	23.8865	29.5044	24.432	30.6801	20.808	29.2	19.2072	33.9284	33.124	30.6344	24.1956	21.0921	27.2843	20.0096	16.7536	22.3275	24.7908	21.1684	13.702	14.4222	12.6142	7.8246	5.2302	7.198	0	699.6
300 Active Site, Binding Site, or Reactive	18-KB05-17-KB02	FASTKD2_Q9NYY8_377	1	1	327.434	308.477	284.621	278.304	293.594	279.461	249.358	246.456	230.355	226.428	185.537	166.016	119.106	117.555	74.868	75.1	44.8168	42.06	360.933	379.414	309.288	318.908	266.754	287.357	229.796	230.946	164.14	155.876	117.572	118.955	91.5064	82.5552	54.6897	51.212	26.4792	5922.9
300 Active Site, Binding Site, or Reactive	18-KB05-17-KB02	FCHO1_O14526_84	1	1	250.238	267.566	235.532	233.593	210.613	218.713	175.116	179.604	131.473	143.611	72.4372	70.4471	0	42.6629	14.076	23.6	8.2144	10.7954	297.051	294.424	303.911	261.062	279.869	267.347	280.623	240.793	245.757	242.248	214.37	230.755	167.298	164.317	101.534	99.592	43.6458	5230.2
300 Active Site, Binding Site, or Reactive	18-KB05-17-KB02	GAPDH_P04406_152	2	2	387.158	355.945	363.326	411.881	334.432	368.371	331.752	340.74	351.637	363.824	356.298	370.302	347.443	376.425	338.13	372.8	294.39	398.308	480.535	434.961	460.694	379.658	430.694	376.394	391.106	388.384	363.032	295.565	248.404	232.097	161.205	126.214	52.5294	63.602	11.8932	9969.1
300 Active Site, Binding Site, or Reactive	18-KB05-17-KB02	GCN1_Q92616_1275	1	1	232.764	227.139	187.493	203.822	181.536	187.422	128.701	153.684	108.972	135.775	68.3265	74.2955	27.995	43.9025	21.216	39	16.4288	34.0686	368.741	340.793	323.586	281.649	320.269	275.872	278.585	261.518	243.606	201.609	135.694	141.762	93.7513	79.38	47.4129	45.312	17.952	4780.6
300 Active Site, Binding Site, or Reactive	18-KB05-17-KB02	GCN1_Q92616_1535	1	1	275.535	260.646	220.024	230.805	233.699	211.592	188.703	190.836	141.966	157.527	91.8797	84.1303	61.1818	66.112	37.944	42	21.8648	32.5264	335.026	300.98	329.573	292.132	293.804	309.971	301.112	293.349	275.076	264.096	259.565	236.122	203.538	188.357	125.638	119.888	66.759	5868.1
300 Active Site, Binding Site, or Reactive	18-KB05-17-KB02	GCN1_Q92616_1595	1	1	278.665	247.17	230.402	214.972	215.622	201.989	170.876	174.096	133.087	125.238	75.4369	81.0302	38.4804	73.1364	50.388	71.5	46.6288	51.3132	380.808	345.561	319.675	322.191	350.246	349.517	335.525	342.928	297.716	270.095	239.453	232.991	182.371	178.945	105.514	94.872	43.8702	5970.4
300 Active Site, Binding Site, or Reactive	18-KB05-17-KB02	GEMIN4_P57678_317	1	1	144.874	162.433	140.037	163.347	119.899	147.931	115.222	133.056	95.2496	109.431	74.1037	90.2236	37.8696	60.1206	35.292	45.7	28.8712	34.0686	159.942	157.582	159.96	135.267	153.869	129.174	130.52	126.064	108.898	95.8804	77.35	82.8438	48.4257	51.2568	32.8593	33.394	29.5086	3008.6
300 Active Site, Binding Site, or Reactive	18-KB05-17-KB02	GET3_O43681_289	1	1	193.774	270.236	205.449	240.952	179.358	239.862	154.463	226.476	168.705	249.935	151.763	172.857	122.465	164.454	95.778	120.7	61.3664	94.0742	316.334	242.334	278.616	199.68	322.376	185.77	246.889	168.429	284.585	170.706	164.535	149.7	162.06	136.874	91.7559	103.486	72.0324	5608.9
300 Active Site, Binding Site, or Reactive	18-KB05-17-KB02	GMEB1_Q9Y692_113	1	1	185.559	186.228	182.246	173.271	180.883	176.848	174.137	167.724	168.099	151.177	143.986	137.046	114.627	113.32	101.796	99.3	75.0168	61.9684	182.419	190.958	168.147	182.63	165.931	185.414	164.48	160.987	161.084	168.102	158.236	149.253	122.614	123.152	111.426	103.84	81.2328	4546.9
300 Active Site, Binding Site, or Reactive	18-KB05-17-KB02	GMPPA_Q96IJ6_389	1	1	39.5112	45.8892	37.6618	45.6035	28.9674	45.318	27.175	38.448	32.7925	38.3684	29.4415	37.0943	20.5636	27.5811	19.278	18.9	5.0736	9.5336	66.0114	50.7792	58.5338	39.153	56.0909	29.8368	31.2432	24.961	27.168	20.942	9.6135	8.385	6.3071	5.2164	4.6617	4.13	5.8344	870.1
300 Active Site, Binding Site, or Reactive	18-KB05-17-KB02	GPS1_Q13098_251	1	1	91.8016	80.0026	75.0904	73.9245	57.3903	64.74	45.654	43.2	26.5367	26.7498	19.8869	12.828	14.4556	14.6686	13.77	12.4	7.7312	6.7296	85.5309	78.9104	82.7294	74.517	73.6559	74.9472	63.8448	76.6005	66.788	61.128	57.7915	51.0926	44.3635	40.824	28.8798	27.848	13.2396	1467.2
300 Active Site, Binding Site, or Reactive	18-KB05-17-KB02	GSTP1_P09211_48	1	1	325.348	295.609	191.107	189.773	158.014	164.224	146.202	154.872	153.772	128.75	118.655	121.118	122.873	122.204	94.962	108.9	84.9224	85.522	298.707	318.264	291.203	304.762	302.704	316.483	270.661	318.539	251.983	313.224	247.078	255.575	226.628	215.8	196.701	192.576	129.479	6290
300 Active Site, Binding Site, or Reactive	18-KB05-17-KB02	GTSF1_Q8WW33_51	1	1	61.1576	70.7762	61.798	77.604	63.0531	69.9192	69.0245	75.276	70.8318	60.795	60.7717	55.0535	62.4034	60.1206	44.574	53.8	32.7368	40.2374	77.6048	68.6592	67.3322	57.2139	67.5667	58.8448	68.0332	54.044	67.5804	45.7328	53.5925	51.987	49.9223	45.0198	37.8621	42.716	25.4694	1789.9
300 Active Site, Binding Site, or Reactive	18-KB05-17-KB02	HBE1_P02100_94	1	1	297.051	291.724	234.016	210.4	184.259	179.006	132.071	113.832	61.9526	58.9036	21.2201	12.9349	0	0	0	0	0	0	378.087	374.765	377.476	348.967	368.982	360.646	316.281	340.065	265.001	287.868	226.083	216.109	108.076	107.73	29.9031	26.668	0	5102.3
300 Active Site, Binding Site, or Reactive	18-KB05-17-KB02	HBG2_P69892_94	1	1	203.815	193.754	179.564	158.665	143.857	137.465	104.787	101.088	70.9327	75.9262	49.8839	43.9359	35.5282	38.3243	29.478	30.9	25.972	22.8526	164.437	152.457	158.493	150.802	135.953	141.606	127.69	137.514	117.841	126.671	115.694	98.4958	79.106	70.9884	35.9292	35.636	29.8452	3062.2
300 Active Site, Binding Site, or Reactive	18-KB05-17-KB02	HGS_O14964_185	1	1	29.34	36.5414	30.4326	29.9935	28.7496	31.8305	37.9363	36.288	36.4249	29.8571	38.5517	35.9184	34.9174	25.825	31.11	30.7	31.8912	30.7038	31.2312	29.8	30.9166	29.8068	27.7527	37.1776	27.168	28.396	28.9792	28.4132	32.8185	30.4096	27.794	23.247	31.4949	27.494	25.5816	957.4
300 Active Site, Binding Site, or Reactive	18-KB05-17-KB02	HGS_O14964_215	1	1	227.418	198.489	210.113	224.115	220.631	199.183	206.747	220.968	216.229	211.972	205.091	179.058	191.384	170.548	182.988	187.6	176.006	167.539	209.982	212.057	207.007	178.336	221.67	222.118	219.268	208.047	203.081	205.005	214.923	218.122	214.334	201.625	202.272	193.52	181.652	6260.2
300 Active Site, Binding Site, or Reactive	18-KB05-17-KB02	HMOX2_P30519_282	1	1	312.438	303.014	286.136	281.203	293.05	265.65	260.228	253.8	214.816	198.867	166.206	165.909	112.693	117.142	65.178	59.3	41.072	31.9656	383.765	369.162	324.685	297.437	257.034	261.072	178.743	179.307	120.784	103.918	63.5375	54.3348	28.9699	29.484	18.0783	19.47	0	5325.4
300 Active Site, Binding Site, or Reactive	18-KB05-17-KB02	HNRNPU_Q00839_453	2	2	260.67	406.447	256.986	385.678	230.432	408.401	221.096	340.092	230.153	486.225	189.87	220.642	151.682	188.316	119.748	197	80.936	153.659	624.506	280.835	421.223	211.426	729.767	208.976	324.884	197.398	541.322	173.988	193.928	172.284	162.381	161.935	103.126	127.44	86.8428	8064
300 Active Site, Binding Site, or Reactive	18-KB05-17-KB02	HSDL1_Q3SXM5_265	1	1	504.778	494.219	433.402	430.613	392.802	369.989	309.36	297.864	210.276	177.656	117.433	113.207	52.1216	42.5596	11.016	34	14.3752	9.113	569.023	568.107	524.971	534.88	471.562	493.491	421.67	390.56	297.263	262.624	176.248	180.781	90.5443	75.1842	43.8882	41.3	13.5762	7919.5
300 Active Site, Binding Site, or Reactive	18-KB05-17-KB02	HSDL2_Q6YN16_166	1	1	247.108	250.448	228.653	247.864	224.661	248.17	191.203	222.48	177.079	180.223	144.986	154.043	103.632	104.126	46.512	56.6	28.0256	28.6008	364.009	313.734	281.549	235.928	260.079	224.013	182.931	175.414	94.522	90.8996	49.8355	36.1114	20.9524	29.5974	20.5797	27.14	1.7952	4608.1
300 Active Site, Binding Site, or Reactive	18-KB05-17-KB02	IMPDH_A0A994J749_1011	5	5	648.218	645.605	642.116	643.578	593.832	628.194	596.328	592.056	578.46	553.91	573.165	575.122	521.114	501.108	424.32	449.9	302.242	376.998	543.943	525.195	551.366	499.517	567.467	524.749	516.192	489.373	508.381	455.517	426.42	380.903	280.719	277.263	143.489	162.25	56.7732	14758.1
300 Active Site, Binding Site, or Reactive	18-KB05-17-KB02	IMPDH1_P20839_331	3	3	251.672	229.203	261.301	241.844	243.392	229.395	245.879	214.812	232.575	254.258	242.198	216.259	207.265	219.306	188.496	196.2	155.59	162.772	214.478	224.334	210.551	208.269	200.241	203.411	191.987	216.863	182.478	184.403	165.308	152.272	136.191	136.193	96.7587	97.822	44.2068	6038.1
300 Active Site, Binding Site, or Reactive	18-KB05-17-KB02	IMPDH2_H0Y4R1_331	1	1	208.64	208.201	215.593	213.969	195.04	212.347	194.464	202.932	192.618	207.919	190.536	176.919	171.737	170.032	145.35	166.1	128.048	148.191	163.727	156.39	157.027	141.33	156.797	135.45	147.613	147.934	138.557	139.349	145.197	133.377	112.459	114.194	109.379	85.668	79.7742	4946.3
300 Active Site, Binding Site, or Reactive	18-KB05-17-KB02	IPO11_Q9UI26_621	1	1	245.282	186.713	217.342	247.196	213.008	245.796	183.377	214.38	139.141	196.706	85.6581	124.645	52.5288	57.0216	17.85	22.3	7.3688	8.2718	314.205	275.829	256.742	236.307	271.555	206.726	212.363	189.383	180.894	125.652	97.7925	89.5518	50.9913	38.6694	20.0112	17.11	0	4383.4
300 Active Site, Binding Site, or Reactive	18-KB05-17-KB02	IPO5_O00410_1057	1	1	262.626	230.781	199.153	179.292	182.734	156.131	100.004	91.692	50.2482	54.5804	22.3311	25.0146	0	0	0	1.6	0	0	436.882	438.179	432.344	400.245	407.976	452.88	405.709	405.216	345.6	377.635	279.012	268.991	179.164	170.213	74.8146	70.8	26.0304	5797.3
300 Active Site, Binding Site, or Reactive	18-KB05-17-KB02	IPO5_O00410_110	2	2	314.003	365.293	294.415	336.618	278.675	288.848	224.031	228.636	174.86	194.004	98.2124	111.39	54.7684	77.9915	43.554	54.5	35.3944	59.585	367.913	334.237	336.539	304.888	322.376	286.883	293.414	272.052	300.093	249.266	244.868	235.898	167.726	158.873	95.3943	88.264	33.2112	6371.1
300 Active Site, Binding Site, or Reactive	18-KB05-17-KB02	IPO5_O00410_420	1	1	356.122	358.13	327.18	327.364	279.655	311.723	214.248	257.58	180.107	184.952	99.7678	100.914	52.7324	41.5266	5.508	17.9	3.1408	2.103	324.379	313.496	299.39	276.597	324.718	290.79	294.886	304.112	301.904	292.848	232.823	227.737	162.488	142.544	71.7447	66.198	0	6129.5
300 Active Site, Binding Site, or Reactive	18-KB05-17-KB02	IPO5_O00410_784	1	1	277.752	275.457	243.344	243.293	239.798	209.542	195.66	188.028	121.988	134.289	70.9929	55.8018	0	0	0	10.1	0	0	303.913	275.59	281.304	264.472	291.462	267.702	268.284	273.541	284.019	259.681	242.548	233.774	187.716	172.028	111.312	124.608	50.8266	5345.4
300 Active Site, Binding Site, or Reactive	18-KB05-17-KB02	IPO5_O00410_915	1	1	29.7312	43.5826	31.8318	35.7915	21.6711	39.5993	27.5011	28.188	18.2629	26.7498	16.8872	15.8212	11.707	14.3587	11.424	11	6.1608	10.6552	33.3606	29.4424	28.3504	21.5973	37.5891	26.2848	28.6396	28.5105	32.262	28.866	24.6415	18.447	27.4733	23.5872	17.3961	27.966	18.1764	746.5
300 Active Site, Binding Site, or Reactive	18-KB05-17-KB02	IPO5_O00410_972	1	1	37.164	33.8706	32.648	31.22	37.7883	32.9095	24.8923	30.996	20.7854	25.2637	13.9986	14.7522	7.8386	7.8508	5.508	3.9	4.7112	0	66.8395	56.5008	58.9004	57.2139	58.55	61.8048	53.5436	54.3875	52.4116	52.072	50.7195	49.5274	44.5773	42.1848	27.6291	26.432	13.1274	1037.6
300 Active Site, Binding Site, or Reactive	18-KB05-17-KB02	IPO7_O95373_477	1	1	97.148	90.5644	82.786	77.2695	52.9254	63.0136	37.1754	48.276	23.3079	28.1008	13.8875	12.6142	8.7548	11.9828	1.122	5.2	2.2952	2.3834	72.7545	81.5328	83.2182	65.5497	76.2321	74.8288	63.0524	57.3645	55.8076	57.8452	42.1005	42.1486	27.3664	19.1646	10.9152	11.446	0	1295.6
300 Active Site, Binding Site, or Reactive	18-KB05-17-KB02	IPO7_O95373_736	1	1	501.518	463.505	402.27	362.821	381.259	311.939	244.575	248.724	147.919	134.965	56.3277	57.8329	0	8.1607	1.632	5.1	4.4696	0	620.129	638.078	600.857	591.968	523.086	579.686	486.534	498.19	349.675	389.408	220.006	206.83	95.6755	102.514	35.0196	30.326	0	7995.4
300 Active Site, Binding Site, or Reactive	18-KB05-17-KB02	KDSR_Q06136_121	1	1	97.6696	109.381	94.0962	96.6705	95.5053	90.7439	102.395	92.34	96.1577	95.1104	97.9902	94.8203	96.0992	104.333	87.72	94.5	93.016	99.9626	81.8636	88.4464	96.538	84.4947	69.3232	77.1968	64.524	71.5625	49.4684	53.77	30.056	33.6518	18.2799	15.309	8.1864	8.968	0	2277.8
300 Active Site, Binding Site, or Reactive	18-KB05-17-KB02	KPNB1_Q14974_585	1	1	336.562	293.788	304.792	324.353	269.963	266.513	189.355	220.212	131.977	139.423	56.8832	57.9398	0	18.9039	0	13.2	10.5096	14.02	336.445	333.641	349.248	305.014	293.218	293.395	291.943	270.907	260.586	247.229	181.441	169.936	104.121	92.7612	39.9087	39.058	0	5411.5
300 Active Site, Binding Site, or Reactive	18-KB05-17-KB02	KPNB1_Q14974_817	1	1	160.914	172.874	155.544	189.661	110.425	175.122	110.222	145.152	106.55	139.558	73.8815	80.8164	46.6244	46.6916	28.356	38.9	33.0992	45.1444	198.744	164.854	169.003	130.089	215.464	144.33	159.612	130.759	180.328	118.634	113.373	123.315	116.842	103.988	61.8528	71.272	38.709	3573.1
300 Active Site, Binding Site, or Reactive	18-KB05-17-KB02	LARS1_Q9P2J5_546	2	2	372.031	385.324	269.229	278.639	243.392	250.868	185.877	203.148	168.503	173.063	115.655	123.897	93.5542	103.61	62.628	69.8	33.824	22.5722	553.762	496.587	521.672	434.346	550.136	486.979	502.042	465.901	490.835	449.63	421.668	420.703	394.568	366.622	288.912	295.59	160.446	9096.9
300 Active Site, Binding Site, or Reactive	18-KB05-17-KB02	LIN28B_Q6ZN17_129	1	1	109.666	104.768	98.527	109.605	93.5451	93.6572	94.8951	106.704	91.3145	99.2985	91.4353	98.2411	91.2128	83.9829	83.946	86.5	65.9568	82.8582	105.169	105.85	113.402	89.7993	107.147	102.298	110.03	110.263	110.596	112.974	106.522	103.862	107.328	100.246	88.2312	98.412	78.2034	3022.9
300 Active Site, Binding Site, or Reactive	18-KB05-17-KB02	LTN1_O94822_1131	1	1	193.383	206.501	190.175	241.286	180.012	210.081	165.007	188.676	159.523	184.006	152.318	161.847	108.926	117.039	70.482	105.2	61.2456	97.2988	212.23	170.098	178.901	150.044	198.719	145.75	172.064	130.416	167.762	117.502	106.743	93.2412	80.6026	70.7616	54.9171	59.236	46.7874	4337.9
300 Active Site, Binding Site, or Reactive	18-KB05-17-KB02	LYAR_Q9NX58_36	1	1	168.346	145.194	152.629	156.435	162.37	144.478	166.094	154.548	167.999	142.26	149.985	137.794	131.526	127.989	112.608	117.5	88.9088	91.9712	162.426	181.422	168.514	148.529	149.654	178.429	145.575	161.331	147.5	138.67	143.319	138.297	123.897	114.874	116.656	101.834	73.3788	4325.4
300 Active Site, Binding Site, or Reactive	18-KB05-17-KB02	LYAR_Q9NX58_51	1	1	154.133	134.268	127.211	127.445	132.422	124.193	128.049	119.556	127.84	117.672	118.433	128.173	110.758	110.221	91.8	100.9	88.4256	86.5034	138.766	145.662	138.697	132.741	143.096	137.344	122.256	130.759	138.557	132.897	117.683	134.831	126.035	125.307	110.175	102.07	77.0814	3764.9
300 Active Site, Binding Site, or Reactive	18-KB05-17-KB02	MAPKAPK3_Q16644_203	1	1	131.704	165.104	141.669	172.936	138.412	161.418	127.288	142.128	125.419	159.148	117.766	133.411	119.004	133.36	87.312	116.9	66.0776	85.6622	145.982	121.107	117.923	99.6507	184.901	116.032	141.613	135.339	158.706	135.274	104.754	94.0238	127.639	100.926	85.1613	106.908	62.7198	3844.2
300 Active Site, Binding Site, or Reactive	18-KB05-17-KB02	MARCHF5_Q9NX47_46	1	1	226.896	236.002	225.738	231.139	210.068	220.548	196.53	195.804	175.263	190.491	131.876	131.487	101.393	111.254	62.934	77.9	51.7024	52.7152	218.737	229.46	235.602	203.09	222.958	200.096	213.608	207.474	216.552	186.101	181.773	177.762	133.946	135.513	98.6916	104.902	68.2176	5133.2
300 Active Site, Binding Site, or Reactive	18-KB05-17-KB02	MCM6_Q14566_302	1	1	162.478	204.923	147.382	187.32	101.059	168.432	99.6779	133.272	97.5703	138.748	67.6599	75.4714	43.265	64.2526	42.432	54.8	42.6424	45.8454	344.726	245.552	233.035	150.044	300.83	143.501	205.798	143.239	278.472	125.765	128.401	129.017	161.205	127.915	100.397	122.484	82.0182	4261.2
300 Active Site, Binding Site, or Reactive	18-KB05-17-KB02	MCM6_Q14566_91	1	1	115.404	110.231	211.279	188.101	226.076	238.243	330.231	344.952	435.182	450.558	635.048	599.709	653.352	617.011	437.376	478.2	225.05	262.034	113.095	105.373	97.0268	99.6507	128.576	121.952	127.35	120.797	119.879	142.745	128.18	113.253	136.725	126.441	126.775	149.624	132.957	7816.1
300 Active Site, Binding Site, or Reactive	18-KB05-17-KB02	METAP1_P53582_36	1	1	234.459	226.897	220.257	230.359	194.387	212.995	194.573	220.536	188.481	243.315	220.311	217.755	187.719	205.464	162.588	195.6	145.685	167.399	171.298	151.265	146.396	139.183	163.237	151.197	153.046	149.766	171.158	151.235	158.678	140.197	138.329	133.018	124.16	115.64	86.2818	5387.9
300 Active Site, Binding Site, or Reactive	18-KB05-17-KB02	MGST3_O14880_56	2	2	254.932	300.829	279.14	303.503	174.24	260.471	157.071	194.184	125.721	181.98	119.766	141.108	85.3084	72.31	45.39	56	25.4888	32.947	193.894	177.37	173.402	138.677	272.843	198.557	218.702	191.329	242.814	260.586	149.396	148.135	136.939	118.39	92.097	145.14	60.7002	5007
300 Active Site, Binding Site, or Reactive	18-KB05-17-KB02	MIB1_Q86YT6_88	1	1	40.0328	34.3562	39.7606	40.4745	42.0354	35.8228	46.0888	36.504	40.4609	30.8028	35.1076	41.691	32.576	38.3243	35.496	40.3	41.4344	42.06	36.7913	29.8	36.4156	26.9019	34.0761	30.0736	34.2996	33.0905	33.96	36.224	36.023	32.7574	35.0632	33.9066	29.1072	32.214	30.0696	1106.6
300 Active Site, Binding Site, or Reactive	18-KB05-17-KB02	MICOS10_Q5TGZ0_13	1	1	97.0176	85.3442	89.3156	73.813	86.1399	65.819	64.7852	64.26	65.0805	57.1473	53.5502	43.7221	48.6604	48.3444	39.066	50.4	41.5552	43.3218	113.45	114.432	121.345	105.46	101.643	122.307	122.596	117.019	91.9184	105.955	89.063	96.9306	74.6162	77.5656	58.6692	48.144	52.9584	2386.4
300 Active Site, Binding Site, or Reactive	18-KB05-17-KB02	MRPS18B_Q9Y676_128	1	1	115.926	94.8134	109.254	118.748	104.871	111.029	116.961	103.464	86.3704	121.05	100.323	109.145	85.4102	112.287	76.194	108.7	62.0912	70.3804	153.908	115.028	117.312	98.8929	117.451	99.8112	83.5416	87.478	62.1468	57.8452	40.885	30.8568	5.8795	14.8554	9.8919	8.732	0	2556
300 Active Site, Binding Site, or Reactive	18-KB05-17-KB02	MTHFD1L_Q6UB35_906	1	1	288.966	269.872	271.795	269.942	244.045	260.579	227.292	230.688	187.674	188.059	142.208	137.901	80.1166	82.64	39.78	40.4	11.9592	13.5994	299.536	284.769	250.143	227.466	210.312	235.024	154.858	157.208	86.9376	84.334	26.299	25.155	0	5.7834	1.9329	3.304	0	4383.6
300 Active Site, Binding Site, or Reactive	18-KB05-17-KB02	MTREX_P42285_1008	1	1	128.314	125.528	102.025	110.162	85.1598	76.609	54.35	55.62	40.36	31.8836	18.1093	14.0039	0	3.4089	2.652	5.3	5.7984	5.7482	108.836	114.909	110.102	100.535	109.957	101.942	95.5408	88.165	87.5036	93.39	72.1565	81.614	54.4121	54.2052	31.1538	30.916	16.7178	1916.7
300 Active Site, Binding Site, or Reactive	18-KB05-17-KB02	MTREX_P42285_938	1	1	108.754	96.1488	89.4322	79.2765	83.9619	84.7015	75.3291	83.376	64.6769	66.8745	46.3287	42.1186	37.4624	41.6299	30.294	28.2	19.2072	19.2074	154.263	131.358	151.284	131.226	132.674	142.08	134.255	134.194	113.992	108.898	99.1185	101.067	80.7095	78.813	60.3747	62.54	37.9236	2571.1
300 Active Site, Binding Site, or Reactive	18-KB05-17-KB02	NAA20_P61599_9	1	1	78.7616	74.2968	63.8968	61.548	53.0343	48.2313	41.8495	40.608	25.4268	21.616	11.3322	13.4694	0	4.3386	3.162	5.4	3.9864	5.0472	74.4107	65.3216	61.1	60.2451	56.208	58.9632	52.5248	57.3645	58.7508	54.4492	45.4155	47.515	23.0904	24.6078	16.6002	10.266	0	1144.6
300 Active Site, Binding Site, or Reactive	18-KB05-17-KB02	NCAPD3_P42695_361	1	1	258.453	265.259	244.51	240.728	217.473	212.887	208.487	209.088	156.294	167.119	106.767	107.221	60.3674	69.9341	36.924	46.4	27.9048	5.8884	270.789	267.127	304.645	261.82	239.47	265.808	244.286	255.793	236.362	237.041	236.912	224.047	192.954	211.378	144.172	148.326	94.6968	5651.2
300 Active Site, Binding Site, or Reactive	18-KB05-17-KB02	NCAPG2_Q86XI2_1047	1	1	129.748	110.231	114.151	110.719	104.435	107.253	99.7866	100.764	64.1724	79.8441	49.3284	43.0807	36.4444	35.2253	17.544	22.7	11.3552	14.02	164.674	164.377	151.895	151.055	141.925	151.907	136.406	132.248	119.766	116.822	97.3505	84.2972	52.8086	53.9784	36.8388	36.934	16.9422	2659.3
300 Active Site, Binding Site, or Reactive	18-KB05-17-KB02	NCAPG2_Q86XI2_498	1	1	164.174	153.085	161.724	159.556	142.332	149.549	148.81	140.508	129.556	133.479	105.989	108.824	83.5778	97.7218	66.402	67.9	47.716	51.173	157.221	142.682	146.518	132.236	131.855	130.95	112.181	117.82	94.4088	88.0696	66.3	85.3034	53.7707	58.2876	42.7512	42.716	31.416	3283.6
300 Active Site, Binding Site, or Reactive	18-KB05-17-KB02	NDUFA10_O95299_183	2	2	437.753	423.2	388.511	413.219	326.482	352.725	277.185	279.288	199.681	226.563	134.987	155.54	92.3326	78.1981	23.46	54	28.7504	31.1244	362.116	361.653	360.246	350.609	359.38	344.07	329.752	342.012	299.64	317.752	217.685	205.6	148.056	129.163	73.2228	78.116	36.6894	7161.8
300 Active Site, Binding Site, or Reactive	18-KB05-17-KB02	NEK9_Q8TD19_623	1	1	109.797	110.231	97.1278	113.618	114.236	110.49	108.156	112.644	96.2586	109.566	101.212	91.8271	90.8056	100.511	90.066	91.2	80.6944	89.1672	133.679	126.233	87.7396	89.1678	67.0983	69.264	34.6392	41.907	19.3572	24.7908	3.6465	7.7142	5.1312	9.1854	4.8891	2.832	0	2234.3
300 Active Site, Binding Site, or Reactive	18-KB05-17-KB02	NELFCD_Q8IXH7_293	1	1	142.788	166.561	139.22	152.086	137.214	148.039	112.178	117.288	91.9199	109.431	64.5491	66.4918	38.2768	41.5266	22.542	30.3	20.2944	20.8898	225.835	212.414	206.64	166.842	192.512	163.274	174.215	164.193	185.648	125.086	128.07	113.589	107.434	95.256	61.5117	54.516	37.8114	3512.2
300 Active Site, Binding Site, or Reactive	18-KB05-17-KB02	NFS1_Q9Y697_381	1	1	92.7144	92.5068	103.657	109.939	105.524	107.361	102.069	81.324	89.0947	86.3289	89.7688	97.3859	84.2904	81.9169	66.81	69	38.052	60.8468	83.0466	75.4536	85.0512	76.4115	95.9049	93.7728	96.8992	81.4095	88.7488	93.956	79.118	74.0116	86.4821	68.1534	60.6021	55.578	42.8604	2556.2
300 Active Site, Binding Site, or Reactive	18-KB05-17-KB02	NFU1_Q9UMS0_213	1	1	115.274	126.013	116.6	115.403	119.354	119.769	121.635	116.208	123.3	112.673	102.879	116.735	109.435	113.217	102.306	114.8	107.512	90.7094	113.213	96.9096	117.068	96.1143	94.851	94.72	108.332	87.936	103.578	85.2396	103.87	102.521	108.183	93.4416	96.7587	92.394	72.93	3276
300 Active Site, Binding Site, or Reactive	18-KB05-17-KB02	NIBAN1_Q9BZQ8_409	1	1	84.3688	85.4656	62.1478	63.2205	42.5799	50.2814	31.7404	34.344	17.2539	14.3206	10.1101	7.3761	4.7846	3.9254	0	3.9	0	2.2432	57.8487	59.8384	51.0796	55.572	44.7322	45.3472	45.28	41.22	32.6016	40.186	30.8295	31.304	16.3557	16.443	5.9124	7.198	4.9368	952.6
300 Active Site, Binding Site, or Reactive	18-KB05-17-KB02	NIT2_Q9NQR4_153	2	2	380.116	363.836	356.33	373.302	361.003	352.617	342.405	348.948	354.159	351.8	341.521	354.694	340.114	344.919	344.148	341.8	327.851	357.931	402.457	378.341	383.708	346.567	392.402	379.354	369.598	364.911	368.126	339.26	330.174	298.282	261.37	247.325	188.515	187.856	130.376	10293.5
300 Active Site, Binding Site, or Reactive	18-KB05-17-KB02	NOB1_Q9ULX3_285	1	1	218.681	224.469	235.182	227.349	228.037	232.093	202.508	218.592	202.91	216.43	183.759	206.21	162.982	166.313	143.31	140.7	109.082	104.028	218.737	215.275	223.015	206.122	205.393	200.214	201.043	195.452	195.157	174.215	174.037	179.998	161.847	164.77	126.889	129.918	97.2774	5711.7
300 Active Site, Binding Site, or Reactive	18-KB05-17-KB02	NOB1_Q9ULX3_288	1	1	278.013	274.728	286.836	282.764	284.229	282.266	255.554	267.516	254.066	264.661	227.088	245.656	202.989	209.492	177.99	165.5	129.86	126.741	302.02	286.438	305.011	278.87	277.644	274.688	267.944	266.556	261.605	239.758	233.929	237.799	213.266	211.945	171.46	167.088	128.469	7331.7
300 Active Site, Binding Site, or Reactive	18-KB05-17-KB02	NOC2L_Q9Y3T9_218	1	1	319.871	313.819	293.132	261.022	276.388	243.854	196.747	188.244	136.316	112.808	58.7719	66.3849	25.3482	17.561	13.362	22.2	14.2544	14.721	445.518	432.458	427.578	397.592	418.867	416.058	417.142	393.88	393.71	371.862	368.959	348.369	286.92	313.778	226.49	209.804	99.5214	7415.8
300 Active Site, Binding Site, or Reactive	18-KB05-17-KB02	NOC4L_Q9BVI4_100	2	2	699.205	627.638	547.32	522.043	493.099	405.704	348.71	341.064	240.142	209.405	162.873	167.192	106.483	88.4248	66.096	53.4	30.2	28.04	477.459	518.758	449.696	477.667	481.984	459.866	399.143	435.787	374.918	367.447	281.996	261.836	148.163	151.049	67.083	81.184	6.2832	9174.2
300 Active Site, Binding Site, or Reactive	18-KB05-17-KB02	NOP2_P46087_392	1	1	83.0648	71.8688	60.2822	68.3495	60.3306	57.4028	65.3287	54.756	63.8697	58.3632	43.9956	55.9087	46.6244	45.6586	38.964	46.1	28.992	30.143	70.2702	60.792	63.4218	67.9494	63.4682	61.0944	50.8268	54.8455	60.1092	47.9968	51.1615	53.4404	50.9913	55.4526	31.0401	32.922	30.0696	1656.4
300 Active Site, Binding Site, or Reactive	18-KB05-17-KB02	NOP58_Q9Y2X3_106	1	1	129.878	124.678	147.149	138.371	101.822	120.524	97.9387	118.26	79.4083	85.2481	67.3266	73.4403	57.517	44.2124	35.496	41.4	29.9584	24.8154	112.858	112.286	107.047	89.2941	115.461	94.72	94.0692	95.722	92.4844	85.1264	56.355	54.782	39.4461	25.8552	18.3057	22.42	0	2391.4
300 Active Site, Binding Site, or Reactive	18-KB05-17-KB02	NUP160_Q12769_1309	1	1	263.147	253.605	214.194	223.223	193.189	192.601	162.833	161.136	109.779	117.267	74.9925	56.7639	35.5282	43.0761	17.442	22.3	10.7512	6.5894	359.514	370.116	330.551	320.928	316.287	311.866	266.473	243.656	183.158	171.951	127.627	120.856	69.9126	67.5864	43.8882	32.332	20.8692	4762.9
300 Active Site, Binding Site, or Reactive	18-KB05-17-KB02	NUP54_Q7Z3B4_180	1	1	154.263	242.193	140.969	228.464	103.237	220.116	93.6994	176.04	90.81	198.597	74.9925	90.3305	56.3972	60.7404	23.766	36.9	15.5832	22.7124	350.405	208.719	181.589	110.891	269.916	107.152	121.011	85.0735	131.652	54.5624	35.802	27.5028	23.3042	20.412	21.8304	18.526	18.4008	3306.6
300 Active Site, Binding Site, or Reactive	18-KB05-17-KB02	OAT_P04181_93	1	1	239.675	286.018	261.767	279.865	164.112	251.407	140.984	187.38	135.105	171.172	122.321	121.118	78.4878	90.904	69.972	76.3	47.2328	92.2516	197.206	169.145	167.17	150.676	234.434	176.298	195.383	181.368	220.514	230.136	143.65	150.036	135.122	115.441	90.2778	138.296	75.6228	4880
300 Active Site, Binding Site, or Reactive	18-KB05-17-KB02	OPA3_Q9H6K4_164	1	1	84.6296	82.9162	81.8532	80.949	69.0426	63.9847	60.4372	66.96	50.1473	40.9353	29.6637	31.2148	11.6052	9.6069	9.588	6	2.0536	0	62.1075	67.2288	65.377	61.6344	69.5574	70.5664	60.3356	62.4025	64.0712	66.9012	62.543	57.018	49.2809	49.896	30.8127	34.81	24.684	1520
300 Active Site, Binding Site, or Reactive	18-KB05-17-KB02	OSTC_Q9NRP0_14	1	1	251.672	268.901	223.755	251.544	263.32	235.546	214.03	221.724	197.663	172.388	146.43	151.05	117.274	136.046	88.536	109.7	73.8088	86.0828	394.294	382.513	390.185	305.141	348.373	340.045	301.225	310.295	244.852	231.154	221.774	194.532	172.109	150.482	119.954	113.398	90.882	6565.2
300 Active Site, Binding Site, or Reactive	18-KB05-17-KB02	P4HB_P07237_397	1	1	28.688	35.206	32.5314	35.234	26.0271	32.5858	26.5228	38.556	29.1601	34.7207	32.6634	34.208	30.6418	29.5438	29.172	37.1	23.1936	33.5078	34.1887	32.3032	27.3728	31.0698	33.4906	32.3232	32.262	28.625	34.9788	33.7336	24.4205	26.7202	24.4801	21.9996	14.4399	13.806	9.3126	902.3
300 Active Site, Binding Site, or Reactive	18-KB05-17-KB02	P4HB_P07237_53	1	1	200.686	188.777	242.062	256.115	192.208	238.243	206.53	233.388	202.708	228.184	225.311	269.495	203.193	224.264	220.32	257.4	229.037	304.234	195.786	179.158	167.292	171.894	232.912	209.213	210.552	193.734	213.722	239.984	149.727	140.085	130.418	119.637	69.8118	90.152	17.952	6034
300 Active Site, Binding Site, or Reactive	18-KB05-17-KB02	PARK7_Q99497_106	1	1	85.0208	75.268	73.6912	83.9595	64.6866	85.0252	64.2417	81.216	69.8228	83.3567	74.7703	89.2615	69.8348	78.3014	68.034	74.8	52.9104	84.5406	111.084	88.208	71.3648	64.5393	69.089	55.8848	49.0156	53.586	46.412	34.9788	24.973	23.9252	22.1283	15.6492	19.4427	14.278	19.1862	1880.3
300 Active Site, Binding Site, or Reactive	18-KB05-17-KB02	PARP1_P09874_162	1	1	142.397	135.118	144.467	152.086	154.638	139.515	125.766	144.288	137.829	140.639	112.989	125.608	116.459	131.398	107.508	108.9	81.2984	98.7008	192.829	201.448	192.587	172.778	196.494	192.874	189.723	192.017	187.799	205.118	168.512	163.004	166.657	159.327	136.099	162.25	110.517	4644.8
300 Active Site, Binding Site, or Reactive	18-KB05-17-KB02	PARP1_P09874_24	1	1	109.145	105.132	99.693	95.221	112.385	99.4838	113.591	107.028	102.716	86.8693	96.657	89.2615	100.171	87.9083	89.658	90.8	66.1984	68.5578	157.812	142.802	159.104	143.351	151.996	142.317	157.574	141.98	147.273	127.01	139.119	139.415	130.204	142.544	129.163	103.368	102.102	3585.4
300 Active Site, Binding Site, or Reactive	18-KB05-17-KB02	PDIA3_P30101_57	2	2	109.927	113.388	115.551	122.761	102.475	121.927	100.004	127.656	101.707	124.292	111.433	117.697	107.094	117.555	93.84	133.4	97.848	129.965	140.185	108.83	116.457	86.2629	117.803	97.5616	108.785	95.1495	111.162	91.4656	83.096	82.8438	87.2304	72.6894	70.494	69.62	52.5096	3202.9
300 Active Site, Binding Site, or Reactive	18-KB05-17-KB02	PDIA6_Q15084_190	3	3	652.261	739.812	676.513	794.438	629.66	771.377	605.35	771.552	656.355	777.095	688.376	722.43	682.467	733.017	640.968	756.4	641.931	833.068	722.34	631.164	667.701	567.718	765.249	610.944	676.37	618.758	723.122	640.712	596.7	557.211	516.755	450.878	394.425	433.296	249.084	19881.9
300 Active Site, Binding Site, or Reactive	18-KB05-17-KB02	PDS5A_Q29RF7_327	1	1	55.5504	54.63	45.3574	39.917	41.9265	44.4548	29.8925	35.856	29.261	37.1525	24.8864	18.8144	14.761	16.528	0	9.1	7.852	7.711	54.8912	47.5608	43.0144	44.0787	43.327	35.8752	37.2428	31.9455	30.2244	31.0168	18.564	20.683	14.0039	13.8348	7.5042	8.85	7.293	870.6
300 Active Site, Binding Site, or Reactive	18-KB05-17-KB02	PDS5A_Q29RF7_430	1	1	231.33	197.032	213.261	206.833	189.268	180.301	165.224	161.784	127.437	123.211	78.2144	84.7717	49.4748	37.7045	11.118	22	5.436	0	229.975	238.638	211.773	219.131	240.758	267.466	246.55	264.495	223.457	293.301	231.719	233.327	214.228	213.532	170.891	179.124	101.653	5118.5
300 Active Site, Binding Site, or Reactive	18-KB05-17-KB02	PDS5A_Q29RF7_532	1	1	353.906	313.091	309.69	292.911	283.902	270.613	232.183	197.748	144.489	149.015	85.1026	73.3334	24.8392	44.0058	15.3	31.1	12.684	11.7768	403.758	399.797	392.751	355.408	385.259	378.051	348.43	351.171	319.677	299.64	253.929	248.42	172.537	160.915	96.5313	77.526	30.1818	6518.7
300 Active Site, Binding Site, or Reactive	18-KB05-17-KB02	PHF5A_Q7RTV0_85	1	1	122.576	119.943	120.098	129.34	110.86	119.985	108.374	125.712	121.08	115.24	108.989	113.1	108.213	115.076	82.212	94.5	73.2048	81.7366	163.727	132.431	138.208	122.132	157.5	118.874	128.369	114.271	151.009	102.106	120.887	122.086	136.725	116.915	103.694	96.642	88.7502	3594.6
300 Active Site, Binding Site, or Reactive	18-KB05-17-KB02	PHGDH_O43175_369	1	1	263.93	218.156	193.906	217.871	198.96	204.363	169.029	159.732	128.95	127.805	81.3252	93.4306	59.7566	66.3186	25.806	32.9	30.0792	43.462	260.733	241.499	250.143	222.667	234.2	224.25	214.288	189.841	178.63	145.236	142.103	127.564	97.3859	90.2664	61.6254	55.696	32.2014	4417.4
300 Active Site, Binding Site, or Reactive	18-KB05-17-KB02	PML_P29590_189	1	1	186.472	173.481	206.499	205.048	194.604	201.665	193.595	193.104	199.984	195.22	181.871	194.772	161.76	167.759	125.562	141.7	112.586	115.665	187.032	183.21	186.599	178.083	212.654	206.371	191.648	187.093	208.288	202.175	174.037	183.24	165.695	157.059	143.944	166.852	103.561	5451.7
300 Active Site, Binding Site, or Reactive	18-KB05-17-KB02	PNN_Q9H307_249	2	2	386.766	350.603	338.84	355.462	363.399	342.69	330.774	327.996	334.08	300.733	294.526	296.754	306.316	293.475	268.566	258.9	226.862	201.748	429.666	424.114	367.578	351.367	334.672	307.366	241.116	243.77	160.065	128.595	81.991	84.2972	40.8358	53.865	31.6086	40.946	6.0588	7816.9
300 Active Site, Binding Site, or Reactive	18-KB05-17-KB02	POLA1_P09884_1371	1	1	214.769	203.102	192.623	200.477	201.465	200.262	191.421	196.884	195.141	185.627	166.872	155.005	154.634	170.548	138.108	144.3	121.646	108.094	257.776	254.134	259.431	237.949	230.101	252.074	243.267	229.572	225.381	195.723	201.552	183.687	167.94	166.471	143.603	131.452	109.732	5821.2
300 Active Site, Binding Site, or Reactive	18-KB05-17-KB02	POLD1_P28340_1012	1	1	37.9464	33.7492	36.146	37.1295	34.848	38.1966	41.6321	34.128	35.315	27.5604	31.8857	25.7629	25.8572	29.957	21.114	26.8	17.6368	15.1416	40.6952	36.5944	39.8372	33.2169	31.617	40.256	34.1864	35.953	26.4888	22.7532	29.172	26.6084	21.7007	21.7728	12.3933	16.166	9.9858	907.3
300 Active Site, Binding Site, or Reactive	18-KB05-17-KB02	POLD1_P28340_1026	1	1	46.1616	47.8316	46.64	33.45	41.382	45.7496	42.9365	42.876	44.2951	44.8532	47.773	41.691	40.3128	34.089	34.68	38.6	26.9384	34.2088	26.7358	28.1312	30.0612	27.4071	29.5092	29.3632	29.2056	28.167	28.7528	33.5072	29.9455	22.8072	20.8455	24.948	16.9413	15.576	13.9128	1032.8
300 Active Site, Binding Site, or Reactive	18-KB05-17-KB02	POLR2I_P36954_86	1	1	157.523	139.124	130.359	139.598	152.46	125.272	156.637	140.832	143.076	124.292	120.877	118.124	116.663	124.27	97.206	104.8	90.2376	75.1472	227.254	210.15	228.881	183.767	201.529	207.082	182.365	189.612	197.194	196.289	192.049	184.246	192.42	171.007	154.405	139.948	108.273	4762.2
300 Active Site, Binding Site, or Reactive	18-KB05-17-KB02	POLR3A_O14802_69	1	1	72.5024	68.9552	65.4126	64.67	69.0426	73.2641	63.6982	63.18	60.6409	55.7963	54.6612	55.0535	55.7864	50.8236	43.248	41.2	33.3408	38.4148	64.8284	58.1696	54.6234	60.624	47.6597	65.4752	59.8828	59.8835	57.166	52.1852	58.786	51.6516	49.0671	50.8032	34.6785	39.412	29.733	1694.2
300 Active Site, Binding Site, or Reactive	18-KB05-17-KB02	POLR3B_Q9NW08_161	1	1	165.217	161.826	134.323	139.487	125.562	130.559	124.788	129.924	119.466	118.077	105.656	111.069	86.021	78.6113	62.118	67.4	43.7296	55.379	163.845	145.186	135.153	113.67	104.336	107.862	88.862	87.249	73.6932	64.1844	53.1505	43.7138	40.4082	29.8242	29.9031	31.034	25.6938	2885.5
300 Active Site, Binding Site, or Reactive	18-KB05-17-KB02	POM121_Q96HA1_28	1	1	55.1592	62.7638	55.5016	54.412	53.7966	55.6764	44.1322	42.12	42.5798	35.2611	21.4423	28.0078	17.4078	17.0445	8.976	9.8	4.3488	4.206	50.3958	45.7728	39.9594	46.6047	38.8772	52.688	40.186	34.9225	31.3564	33.96	28.1775	25.2668	16.5695	18.3708	10.1193	9.322	6.5076	998
300 Active Site, Binding Site, or Reactive	18-KB05-17-KB02	PPP1R10_Q96QC0_48	1	1	45.64	45.4036	45.5906	43.5965	45.0846	43.2679	38.4798	34.344	27.0412	20.6703	22.9977	18.7075	20.2582	13.3257	12.546	13.6	14.1336	8.9728	60.0964	59.8384	54.2568	49.8885	43.5612	45.7024	37.922	32.8615	23.772	20.4892	16.354	15.8756	15.9281	15.6492	7.5042	13.216	13.9128	906.3
300 Active Site, Binding Site, or Reactive	18-KB05-17-KB02	PPP4R2_Q9NY27_22	1	1	200.294	182.828	188.542	182.079	177.943	170.158	157.506	169.344	156.899	155.095	123.876	132.022	93.3506	124.683	82.62	88	70.668	72.6236	213.768	203.832	222.526	204.101	185.721	179.494	172.29	173.696	148.971	139.01	120.224	113.589	88.1925	90.6066	54.0075	54.87	36.0162	4311.8
300 Active Site, Binding Site, or Reactive	18-KB05-17-KB02	PRC1_O43663_14	1	1	111.622	100.519	101.325	90.2035	90.9315	81.3566	64.2417	64.584	46.8176	51.7433	34.1077	31.6424	20.1564	24.1722	18.87	19.6	14.8584	15.0014	90.8544	88.804	85.7844	96.3669	88.5276	90.1024	81.7304	74.7685	83.8812	82.2964	74.5875	81.3904	54.7328	60.7824	40.932	37.17	20.757	1928.2
300 Active Site, Binding Site, or Reactive	18-KB05-17-KB02	PRIM1_P49642_121	1	1	225.331	238.43	224.688	200.254	236.966	209.218	214.03	210.168	205.13	208.459	181.76	161.633	151.58	127.162	89.25	96.6	68.1312	58.183	255.41	247.698	255.398	257.021	251.882	233.248	219.268	238.732	196.742	204.552	186.966	177.874	129.777	125.761	73.5639	85.786	39.27	5508.9
300 Active Site, Binding Site, or Reactive	18-KB05-17-KB02	PRKDC_P78527_1164	1	1	20.6032	15.9034	21.9208	22.4115	17.6418	17.264	15.1093	17.388	18.162	19.7246	16.1095	18.6006	15.0664	17.9742	15.096	17.6	17.2744	20.6094	19.9927	16.8072	19.0632	13.3878	16.8624	14.5632	14.8292	19.8085	21.508	11.2068	10.0555	17.329	18.4937	17.3502	13.7577	9.086	13.464	520.3
300 Active Site, Binding Site, or Reactive	18-KB05-17-KB02	PRKDC_P78527_1364	2	2	247.238	213.421	218.858	213.969	206.039	199.507	185.986	172.152	148.928	156.446	99.4345	93.3237	58.4332	63.4262	40.086	36.5	32.2536	18.7868	213.058	235.301	228.392	227.34	194.035	233.011	204.892	239.534	204.892	207.722	198.679	187.936	150.836	155.471	102.216	122.838	56.4366	4856.5
300 Active Site, Binding Site, or Reactive	18-KB05-17-KB02	PRKDC_P78527_1742	1	1	295.617	284.44	235.182	220.993	192.971	184.077	115.331	123.876	66.8967	71.8732	30.8858	22.1283	0	18.1808	0	7.3	1.4496	0	326.508	347.11	330.551	313.729	363.478	366.566	335.978	329.531	268.397	298.169	200.668	199.787	126.89	118.163	54.4623	56.64	0	5093.9
300 Active Site, Binding Site, or Reactive	18-KB05-17-KB02	PRKDC_P78527_2093	3	3	578.846	598.745	527.498	552.26	475.24	504.109	380.776	434.7	306.03	377.875	200.424	212.303	116.561	132.121	33.354	75.1	26.2136	21.03	673.955	613.403	586.193	537.28	639.952	535.997	550.152	491.091	590.564	465.478	393.048	413.548	320.166	315.706	170.323	166.262	58.5684	11372.9
300 Active Site, Binding Site, or Reactive	18-KB05-17-KB02	PRKDC_P78527_223	1	1	196.774	210.75	158.11	166.916	169.557	145.449	126.309	117.72	73.657	73.7646	34.6632	33.2459	6.4134	9.9168	4.692	13.9	11.3552	7.8512	286.641	270.584	276.172	245.906	272.375	264.506	256.172	247.32	216.212	224.476	195.806	200.234	151.157	147.874	90.8463	88.736	35.904	4357.6
300 Active Site, Binding Site, or Reactive	18-KB05-17-KB02	PRKDC_P78527_232	1	1	46.8136	46.3748	46.4068	48.168	39.7485	38.6282	33.8057	27.756	29.6646	31.8836	18.6648	21.0593	13.1322	7.5409	6.222	10.9	4.832	9.113	49.9226	43.7464	45.9472	51.5304	43.4441	41.44	41.318	45.2275	45.5064	38.488	31.9345	30.745	28.4354	25.8552	21.4893	14.986	9.4248	948.8
300 Active Site, Binding Site, or Reactive	18-KB05-17-KB02	PRKDC_P78527_2363	1	1	31.0352	31.3212	21.1046	27.0945	19.602	23.0906	20.2182	14.148	8.3747	12.8345	3.1108	4.7036	3.6648	2.8924	4.488	2.9	1.4496	0	40.5769	34.2104	43.381	36.2481	31.3828	34.0992	34.2996	31.9455	32.9412	25.1304	19.227	21.9128	18.173	15.876	8.7549	8.496	6.2832	583.8
300 Active Site, Binding Site, or Reactive	18-KB05-17-KB02	PRKDC_P78527_3837	1	1	144.874	143.373	132.807	130.678	119.681	128.185	105.983	111.024	97.873	89.3011	76.659	80.0681	57.6188	46.7949	24.888	29.6	12.3216	9.5336	178.042	177.608	148.351	136.151	146.96	132.49	107.314	117.133	74.8252	83.202	43.6475	50.7572	19.3489	24.381	11.9385	11.682	0	2616.9
300 Active Site, Binding Site, or Reactive	18-KB05-17-KB02	PRKDC_P78527_457	1	1	209.553	185.621	175.017	160.448	179.032	151.707	170.224	144.936	120.777	100.514	85.547	87.5511	61.08	58.9843	26.622	29.8	17.7576	13.319	190.463	207.646	196.986	176.567	174.479	183.757	167.31	168.773	124.973	168.555	132.931	119.626	80.8164	81.081	43.8882	48.734	27.6012	3727.4
300 Active Site, Binding Site, or Reactive	18-KB05-17-KB02	PRKDC_P78527_703	1	1	217.116	208.444	184.461	208.617	150.282	164.548	107.504	118.584	68.612	89.4362	39.6627	45.0049	37.3606	19.7303	11.22	19.7	12.9256	15.0014	284.63	273.087	257.109	217.236	282.445	222.829	241.003	192.245	201.156	175.234	122.655	107.44	75.7921	76.2048	40.3635	36.344	10.8834	3918.6
300 Active Site, Binding Site, or Reactive	18-KB05-17-KB02	PRKDC_P78527_795	1	1	277.23	256.033	240.429	229.913	255.806	247.523	219.574	220.536	175.667	157.797	114.655	122.08	78.895	67.8681	49.674	56.2	32.616	37.9942	341.296	366.421	354.013	345.809	337.365	372.96	353.637	346.019	275.642	296.131	227.188	226.507	170.719	155.358	78.453	69.03	30.0696	6258.3
300 Active Site, Binding Site, or Reactive	18-KB05-17-KB02	PRKDC_P78527_931	1	1	203.163	228.596	196.471	293.356	154.856	256.047	127.07	205.632	104.936	214.269	64.5491	92.2547	24.941	43.7992	2.55	20.6	2.8992	4.3462	400.682	260.333	316.498	180.23	374.135	191.808	252.776	163.735	332.695	148.858	137.241	136.284	119.407	105.122	49.5732	51.094	8.6394	4742.1
300 Active Site, Binding Site, or Reactive	18-KB05-17-KB02	PRORP_O15091_348	1	1	271.102	242.8	235.765	219.097	251.014	235.33	247.619	228.96	232.07	192.382	193.314	188.358	176.419	168.069	124.338	111.6	83.8352	77.2502	285.813	278.094	275.194	268.766	256.098	268.886	272.359	273.541	252.549	252.323	233.376	241.376	189.427	188.698	141.67	130.39	97.7262	6488.7
300 Active Site, Binding Site, or Reactive	18-KB05-17-KB02	PSMD8_P48556_112	2	2	349.994	302.407	280.773	288.673	260.598	250.975	191.856	198.72	130.968	131.452	73.8815	62.1089	21.0726	28.5108	12.954	28.3	15.5832	12.8984	345.318	336.621	319.431	321.055	303.172	326.31	292.396	299.647	290.698	259.115	267.41	235.563	192.206	190.625	103.808	105.728	42.5238	5962.2
300 Active Site, Binding Site, or Reactive	18-KB05-17-KB02	PSME1_Q06323_101	1	1	187.776	187.442	157.41	154.762	168.468	153.326	143.701	127.872	112.201	108.08	79.992	74.83	60.571	54.3358	27.846	27.2	15.4624	7.01	247.602	263.909	253.687	232.139	233.263	225.197	227.872	215.947	201.156	196.968	189.95	173.737	158.319	154.224	112.677	113.516	60.7002	4451.1
300 Active Site, Binding Site, or Reactive	18-KB05-17-KB02	PTS_Q03393_43	1	1	119.838	123.585	117.3	128.894	113.365	110.597	129.462	114.156	111.696	124.697	108.989	104.334	102.614	109.395	102.306	107	71.5136	85.3818	130.721	123.014	130.51	105.839	128.927	105.021	110.03	110.034	117.728	107.087	119.119	94.3592	72.4782	86.184	58.1007	59.472	28.4988	3232
300 Active Site, Binding Site, or Reactive	18-KB05-17-KB02	RANBP2_P49792_815	1	1	238.502	280.677	226.087	254.22	189.595	240.509	176.094	214.056	152.561	206.028	114.877	133.09	82.8652	93.4865	50.184	76.1	37.3272	53.8368	464.801	342.104	354.38	297.058	453.528	274.451	347.637	253.16	395.747	244.738	246.746	250.991	235.928	214.213	139.396	165.2	103.561	6621.8
300 Active Site, Binding Site, or Reactive	18-KB05-17-KB02	RBX1_P62877_94	2	2	219.724	274.485	234.133	263.363	225.641	275.685	216.857	254.016	197.663	244.396	172.205	184.723	142.011	152.677	119.952	146.5	82.3856	122.114	328.756	249.724	282.771	215.341	335.609	203.766	269.756	206.1	264.548	185.874	168.733	173.066	132.556	132.905	107.447	109.268	61.149	6094.8
300 Active Site, Binding Site, or Reactive	18-KB05-17-KB02	RDH10_Q8IZV5_242	1	1	138.094	146.408	131.525	146.623	126.76	147.823	118.374	141.372	114.925	136.046	104.434	108.29	91.3146	104.85	59.058	73.9	45.7832	54.3976	149.176	117.531	132.22	104.324	147.546	110.349	124.067	103.05	111.728	89.3148	75.14	66.4092	45.3256	50.463	38.7717	33.748	21.0936	3081.3
300 Active Site, Binding Site, or Reactive	18-KB05-17-KB02	RECQL4_O94761_897	1	1	96.6264	69.5622	81.62	77.381	87.12	76.9327	82.8294	77.976	75.9777	83.0865	69.7708	66.278	60.9782	68.5912	50.694	52.1	36.24	25.0958	80.0891	85.9432	76.8638	81.7161	67.4496	83.8272	75.3912	70.8755	62.7128	69.5048	72.93	70.434	55.9087	60.4422	46.7307	39.176	27.489	2082.6
300 Active Site, Binding Site, or Reactive	18-KB05-17-KB02	RECQL5_O94762_434	1	1	37.5552	30.8356	30.899	38.133	33.8679	38.0887	26.3054	32.724	25.9313	28.1008	25.7752	29.8251	24.5338	27.3745	19.482	21.1	19.6904	14.4406	23.3051	30.7536	25.5398	24.2496	26.3475	28.1792	22.074	24.961	26.3756	26.8284	20.332	31.1922	22.3421	13.4946	15.3495	11.918	12.2298	784.6
300 Active Site, Binding Site, or Reactive	18-KB05-17-KB02	REEP5_Q00765_18	1	1	513.646	466.662	298.613	308.966	243.065	226.59	146.419	165.024	101.304	91.7329	69.6597	60.6123	18.7312	50.5137	12.954	39.2	21.9856	16.9642	572.335	578.954	553.199	513.662	463.248	466.259	415.218	393.422	310.734	291.264	197.574	190.395	113.635	118.163	72.1995	72.806	16.7178	7029.6
300 Active Site, Binding Site, or Reactive	18-KB05-17-KB02	RFC5_P40937_152	1	1	270.45	290.267	261.184	258.123	246.876	228.532	217.291	231.984	189.49	210.621	153.207	177.882	113.609	110.944	73.032	77.1	58.9504	57.6222	256.001	253.062	231.325	217.236	223.895	220.106	212.929	198.429	153.16	147.386	103.981	113.142	69.8057	67.8132	40.932	58.056	27.0402	5084.5
300 Active Site, Binding Site, or Reactive	18-KB05-17-KB02	RNF114_Q9Y508_110	1	1	181.908	187.806	180.147	178.065	181.21	178.575	161.419	191.268	171.732	173.603	143.319	145.17	133.562	148.959	119.85	118.1	74.5336	74.1658	287.587	297.404	275.439	235.676	303.992	283.45	292.962	284.876	283.792	276.321	248.846	221.029	213.266	207.635	152.472	172.28	94.809	6031.1
300 Active Site, Binding Site, or Reactive	18-KB05-17-KB02	RNF126_Q9BV68_13	1	1	123.228	143.859	131.758	138.817	111.296	128.833	101.635	123.768	105.138	120.104	93.5462	99.6308	70.242	74.9958	41.412	51.4	27.9048	32.246	105.642	96.1944	87.6174	98.2614	115.578	113.427	98.8236	92.745	105.729	127.01	83.8695	82.6202	85.9476	69.9678	53.2116	61.596	30.1818	2836.1
300 Active Site, Binding Site, or Reactive	18-KB05-17-KB02	RNF19B_Q6ZMZ0_290	1	1	193.253	160.369	159.159	162.01	177.943	139.946	158.376	150.12	154.478	139.693	139.875	140.573	122.058	120.654	93.636	92.3	75.5	72.6236	202.766	208.481	203.83	212.563	178.46	193.466	181.233	198.429	160.291	158.367	167.85	174.073	141.429	141.07	123.592	108.206	74.052	4631.7
300 Active Site, Binding Site, or Reactive	18-KB05-17-KB02	RNF7_Q9UBF6_99	1	1	152.568	146.287	140.503	147.069	154.202	148.363	144.462	136.944	135.71	133.479	136.875	123.683	117.274	123.547	100.062	108.1	90.7208	82.5778	118.182	123.73	124.766	111.775	104.219	116.032	105.389	106.943	109.917	100.408	108.29	96.3716	75.899	81.3078	73.3365	61.832	51.1632	3518.9
300 Active Site, Binding Site, or Reactive	18-KB05-17-KB02	RPAP1_Q9BWH6_618	1	1	140.05	119.458	122.197	103.695	128.066	110.274	106.2	100.008	98.2766	81.6004	80.1031	74.5093	70.3438	65.5955	58.956	64.5	47.2328	51.0328	170.944	166.284	165.825	145.245	153.987	151.078	138.217	125.721	122.822	114.219	102.433	99.7256	92.3616	85.2768	79.4763	71.744	61.71	3208
300 Active Site, Binding Site, or Reactive	18-KB05-17-KB02	RPL37A_P61513_42	1	1	47.2048	53.7802	45.474	40.586	45.5202	47.9076	40.4364	36.18	36.8285	39.5843	30.9969	35.8115	26.5698	32.3329	22.134	24.2	22.2272	13.319	51.3422	47.5608	46.9248	47.3625	42.6244	57.0688	52.2984	57.708	43.016	52.2984	49.6145	42.484	37.3081	32.886	28.5387	23.246	22.6644	1207.6
300 Active Site, Binding Site, or Reactive	18-KB05-17-KB02	RPL37A_P61513_60	1	1	241.24	242.072	260.601	247.864	213.771	248.602	193.486	234.036	176.777	196.976	186.648	198.941	162.575	144.723	114.342	119.4	90.2376	106.692	229.62	222.904	218.738	212.942	241.811	237.629	224.476	241.595	227.192	272.812	188.734	183.799	174.461	156.832	112.79	144.55	80.6718	5926
300 Active Site, Binding Site, or Reactive	18-KB05-17-KB02	RPS29_P62273_39	2	2	412.325	409.846	409.499	406.083	375.596	405.164	382.733	400.356	370.202	367.067	371.852	370.943	350.09	341.613	293.352	303.2	259.962	271.848	421.503	386.327	379.064	381.3	441.935	386.931	414.312	415.406	438.537	431.179	371.28	366.592	393.071	334.984	355.995	351.758	274.217	11483.6
300 Active Site, Binding Site, or Reactive	18-KB05-17-KB02	RPS5_P46782_66	2	2	233.938	269.629	223.989	246.861	187.744	234.575	156.202	196.452	132.885	165.768	84.3249	103.693	56.9062	57.5381	30.498	45.1	19.4488	27.6194	463.499	341.627	314.298	219.509	322.845	201.28	172.517	134.767	124.973	74.8252	53.924	47.8504	24.587	29.9376	15.5769	17.11	6.2832	4356.6
300 Active Site, Binding Site, or Reactive	18-KB05-17-KB02	RPS6KA1_Q15418_432	2	2	373.857	369.784	371.837	371.741	339.006	369.773	316.426	351.54	322.275	346.667	317.302	343.47	318.227	313.515	296.412	315	272.162	310.683	339.876	310.993	309.533	268.514	312.189	286.765	225.608	234.839	191.195	171.611	100.334	89.999	34.4218	44.3394	24.4455	33.394	10.9956	7915.7
300 Active Site, Binding Site, or Reactive	18-KB05-17-KB02	RRM1_P23921_429	1	1	247.369	218.884	214.427	201.035	235.333	193.141	217.617	188.892	233.785	184.682	219.756	200.01	205.941	202.675	198.492	163.2	164.53	124.918	199.335	222.189	210.062	214.457	176.821	231.946	198.666	228.542	166.63	199.911	199.011	198.557	173.926	178.151	151.221	145.494	132.62	6033.7
300 Active Site, Binding Site, or Reactive	18-KB05-17-KB02	RRP12_Q5JTH9_662	1	1	409.326	377.554	285.787	293.691	256.568	235.33	161.854	149.796	85.0587	93.0839	54.6612	53.0224	16.8988	21.2798	12.036	16.9	14.8584	13.8798	432.741	456.417	409.859	370.438	363.244	352.003	315.149	314.646	250.512	221.759	148.291	130.135	74.9369	69.4008	36.1566	35.046	7.9662	5620.6
300 Active Site, Binding Site, or Reactive	18-KB05-17-KB02	RRP12_Q5JTH9_673	1	1	147.222	140.703	142.835	128.56	127.413	119.985	106.743	104.868	77.693	65.3884	41.4403	49.0671	24.7374	21.1765	0	4.3	0	0	143.734	148.762	146.64	152.191	134.665	148.71	131.991	147.132	121.577	144.443	112.82	114.707	84.3441	81.5346	50.8239	49.324	20.8692	2815.9
300 Active Site, Binding Site, or Reactive	18-KB05-17-KB02	RRP12_Q5JTH9_839	1	1	188.689	171.538	165.922	173.382	126.76	141.565	118.266	121.176	81.3254	91.4627	60.1051	48.5326	32.067	39.0474	18.87	23.3	24.8848	19.7682	159.705	162.946	157.027	155.854	133.377	141.843	122.596	129.843	118.634	117.162	92.378	86.086	54.0914	58.2876	46.617	53.454	30.855	3009.7
300 Active Site, Binding Site, or Reactive	18-KB05-17-KB02	SART3_Q15020_472	1	1	192.079	188.898	168.604	181.968	163.568	175.553	147.615	146.016	119.062	120.509	80.5475	90.4374	52.6306	66.3186	50.796	45.4	34.6696	38.555	199.572	189.886	166.681	152.949	135.368	134.976	107.2	102.821	89.8808	75.6176	63.7585	63.8378	48.5326	43.8858	36.6114	30.326	33.2112	3258.4
300 Active Site, Binding Site, or Reactive	18-KB05-17-KB02	SDAD1_Q9NVU7_405	1	1	210.466	198.61	189.708	185.759	183.714	178.898	148.049	154.332	130.867	132.128	96.7681	101.555	64.7448	57.5381	28.764	40	23.556	15.1416	176.03	163.304	159.96	148.403	143.096	132.016	110.03	117.248	80.0324	70.6368	46.631	39.3536	22.3421	22.68	11.9385	10.974	4.488	3138
300 Active Site, Binding Site, or Reactive	18-KB05-17-KB02	SDHB_P21912_243	1	1	29.7312	29.5002	29.2666	24.6415	27.9873	26.8671	33.2622	30.672	26.7385	27.5604	29.2193	25.1215	29.1148	18.1808	16.626	18.4	6.644	10.3748	45.7821	46.488	47.658	45.2154	47.0742	41.44	39.054	35.6095	30.9036	28.1868	23.5365	23.3662	12.6142	16.443	14.0988	10.148	0	829.4
300 Active Site, Binding Site, or Reactive	18-KB05-17-KB02	SDHB_P21912_249	1	1	68.5904	68.3482	61.3316	58.426	59.6772	64.9558	51.4151	52.272	56.1004	55.9314	54.5501	54.1983	42.247	43.386	27.948	37.2	23.3144	20.329	59.9781	52.6864	54.2568	47.3625	58.4329	45.7024	50.94	46.6015	40.9784	34.4128	27.2935	26.6084	18.3868	21.8862	15.0084	12.39	10.9956	1339.4
300 Active Site, Binding Site, or Reactive	18-KB05-17-KB02	SEC31A_O94979_704	1	1	151.916	143.616	140.736	131.905	126.76	137.357	125.005	119.556	93.9379	91.0574	60.7717	51.0982	29.8274	35.0187	20.604	21	10.1472	4.7668	222.877	218.613	232.058	195.891	216.167	219.75	207.382	195.337	163.687	175.007	171.496	158.644	133.518	123.946	71.9721	70.328	30.1818	3743.5
300 Active Site, Binding Site, or Reactive	18-KB05-17-KB02	SERPINB9_P50453_98	1	1	166.651	170.446	159.159	160.672	144.292	142.968	137.179	133.488	90.2046	98.7581	66.1045	62.6434	44.792	50.3071	37.23	39.2	34.9112	27.7596	170.825	170.218	162.893	169.116	142.745	155.222	136.18	134.309	129.161	110.71	83.538	88.4338	60.1847	57.267	40.2498	33.984	31.5282	3172
300 Active Site, Binding Site, or Reactive	18-KB05-17-KB02	SF3B1_O75533_1244	1	1	283.62	254.454	242.878	235.711	221.72	207.276	188.812	194.076	145.094	123.076	100.101	103.907	77.6734	69.9341	47.328	52.2	38.8976	46.8268	248.548	251.87	242.567	233.276	196.377	204.477	185.422	186.635	153.16	158.82	117.24	113.924	66.7056	78.246	58.7829	67.496	47.7972	4564.6
300 Active Site, Binding Site, or Reactive	18-KB05-17-KB02	SLC25A24_Q6NUK1_330	1	1	180.604	172.267	132.807	121.424	109.662	109.519	62.1764	63.828	43.5888	42.0161	21.6645	22.8766	13.4376	23.8623	0	11.1	0	0	225.125	195.965	209.084	188.187	246.964	225.789	214.514	221.1	190.855	200.024	138.899	127.228	93.9651	82.6686	42.5238	42.126	25.245	3284.5
300 Active Site, Binding Site, or Reactive	18-KB05-17-KB02	SLC25A4_P12235_160	1	1	205.25	199.46	180.264	190.107	156.925	161.31	122.396	107.676	80.9218	76.6017	48.9951	48.6395	31.9652	26.858	18.462	24.2	18.12	15.0014	192.356	182.853	200.775	175.81	166.165	151.078	137.425	135.797	117.049	104.936	87.1845	82.0612	46.6084	46.3806	29.1072	25.842	23.001	3134.5
300 Active Site, Binding Site, or Reactive	18-KB05-17-KB02	SNRNP200_O75643_1127	1	1	31.4264	29.743	27.2844	37.241	24.2847	28.1619	25.001	27.216	23.4088	21.0756	21.7756	20.7386	19.7492	21.0732	14.586	16.3	12.08	14.4406	18.6914	26.3432	23.5846	22.1025	21.078	21.4304	17.8856	16.1445	13.9236	16.5272	14.586	14.4222	10.0486	17.6904	10.5741	12.626	9.9858	618.1
300 Active Site, Binding Site, or Reactive	18-KB05-17-KB02	SQSTM1_Q13501_131	1	1	18.6472	23.066	20.6382	27.5405	21.78	19.7457	19.1312	20.628	20.3818	20.8054	15.6651	14.8591	19.5456	21.5897	17.238	20.9	17.7576	14.02	30.0482	23.1248	28.717	23.2392	26.8159	29.8368	26.036	23.0145	31.2432	21.9608	19.227	24.596	19.0282	16.2162	10.3467	12.98	9.0882	641.5
300 Active Site, Binding Site, or Reactive	18-KB05-17-KB02	SUPT5H_O00267_626	1	1	21.7768	18.21	22.8536	23.5265	26.0271	22.4432	27.9359	19.008	24.8214	21.2107	17.776	22.3421	19.5456	28.7174	17.646	17.7	20.7776	19.4878	18.3365	16.9264	12.7088	18.0609	14.1691	18.4704	18.3384	16.6025	13.584	9.3956	14.9175	10.1738	7.2692	12.3606	8.4138	7.552	7.0686	544.2
300 Active Site, Binding Site, or Reactive	18-KB05-17-KB02	SYMPK_Q92797_578	1	1	90.1064	83.6446	84.3018	84.74	87.3378	72.8325	68.2636	67.284	54.1833	45.6638	35.3298	29.5044	17.1024	19.1105	6.528	9.1	5.9192	6.8698	69.9153	75.9304	70.265	83.8632	51.9924	67.6064	59.43	64.349	53.5436	63.0524	48.9515	42.9312	27.794	27.6696	9.096	13.216	0	1478.8
300 Active Site, Binding Site, or Reactive	18-KB05-17-KB02	TAF10_Q12962_174	1	1	318.698	337.492	280.19	280.868	219.869	245.796	154.571	156.924	91.7181	103.892	54.9945	55.4811	38.175	33.5725	11.628	31	13.288	28.04	369.096	337.694	367.578	338.863	369.45	341.584	319.677	331.592	298.169	333.6	267.852	283.189	209.952	182.461	103.581	108.324	61.8222	6133.9
300 Active Site, Binding Site, or Reactive	18-KB05-17-KB02	TBRG4_Q969Z0_335	1	1	269.667	301.922	303.51	322.458	236.857	284.748	182.833	222.696	135.408	169.821	90.4354	102.41	47.4388	41.8365	0	25.1	3.5032	7.9914	290.663	233.632	245.255	246.411	293.687	260.125	242.814	258.656	259.907	274.17	161.772	176.309	121.118	104.101	42.2964	63.72	10.659	5248.8
300 Active Site, Binding Site, or Reactive	18-KB05-17-KB02	TFIP11_Q9UBB9_445	1	1	248.673	233.695	219.674	216.422	223.245	210.081	177.833	178.2	144.186	130.371	83.5472	91.7202	49.4748	49.8939	28.968	35.2	18.724	17.3848	282.974	261.286	260.53	241.738	244.739	234.669	194.025	203.238	147.5	132.331	98.787	80.2724	37.2012	47.2878	24.5592	29.028	10.7712	4242.6
300 Active Site, Binding Site, or Reactive	18-KB05-17-KB02	THOC1_Q96FV9_156	1	1	173.041	192.298	196.238	167.027	149.084	166.382	149.897	135.108	102.413	103.487	79.5476	78.7853	42.8578	38.6342	21.114	19.1	13.892	10.0944	174.966	160.205	149.573	152.823	136.304	156.762	146.141	126.751	112.974	125.652	84.9745	88.6574	44.3635	44.9064	24.7866	27.612	8.415	3139.8
300 Active Site, Binding Site, or Reactive	18-KB05-17-KB02	THOC1_Q96FV9_251	1	1	79.9352	81.338	55.385	60.879	51.8364	50.4972	38.2624	43.524	33.9024	24.5882	14.3319	11.6521	7.4314	7.9541	1.632	4.5	1.5704	0	79.3793	80.5792	71.487	71.6121	66.8641	69.1456	72.7876	71.677	53.4304	70.4104	52.156	46.7324	37.415	43.7724	24.2181	23.01	10.2102	1312.5
300 Active Site, Binding Site, or Reactive	18-KB05-17-KB02	TMEM214_Q6NUQ4_222	1	1	205.902	229.082	181.779	224.784	141.57	201.557	133.592	170.208	111.495	159.418	76.1035	89.0477	30.3364	51.5467	8.976	25.9	10.5096	12.618	377.495	275.233	310.999	215.594	363.596	213.12	260.7	207.932	313.338	196.062	181.552	186.482	193.382	163.296	96.0765	121.068	49.8168	5028.9
300 Active Site, Binding Site, or Reactive	18-KB05-17-KB02	TNPO1_Q92973_103	1	1	381.159	338.585	295.698	314.653	279.546	260.471	209.03	195.48	122.493	142.666	50.9949	53.5569	0	22.0029	0	18.1	0	0	381.517	369.639	361.345	361.849	349.192	358.278	342.77	355.752	332.468	326.356	290.062	297.723	206.531	212.398	114.041	98.412	13.0152	6456.5
300 Active Site, Binding Site, or Reactive	18-KB05-17-KB02	TNPO1_Q92973_467	1	1	84.4992	82.552	62.4976	61.994	57.717	58.6976	50.6542	48.384	29.5637	31.3432	22.22	28.1147	13.0304	13.1191	2.958	9.1	5.3152	6.8698	78.3146	85.4664	74.4198	77.5482	76.8176	71.1584	65.2032	66.181	62.4864	45.6196	37.791	44.6082	27.5802	25.0614	13.0755	12.744	7.4052	1334.1
300 Active Site, Binding Site, or Reactive	18-KB05-17-KB02	TNPO3_Q9Y5L0_125	1	1	156.48	129.17	147.266	141.94	137.323	118.69	103.482	100.332	80.6191	81.1951	56.5499	51.7396	28.0968	36.5682	22.644	25.5	12.5632	21.8712	221.812	228.268	234.624	208.142	205.979	219.869	201.949	192.589	173.422	169.687	148.844	162.222	112.031	108.41	79.8174	57.348	20.196	3644.3
300 Active Site, Binding Site, or Reactive	18-KB05-17-KB02	TNPO3_Q9Y5L0_634	1	1	222.984	214.999	200.902	191.446	186.981	193.141	164.463	143.424	101.102	112.944	54.9945	54.8397	36.8516	39.4606	9.69	22.7	13.0464	6.5894	293.857	281.193	307.211	273.945	292.399	262.611	269.076	250.641	247.342	243.04	199.011	183.464	117.483	112.946	64.1268	73.632	34.6698	4750.9
300 Active Site, Binding Site, or Reactive	18-KB05-17-KB02	TNPO3_Q9Y5L0_793	1	1	36.3816	41.3974	25.1856	25.0875	26.136	25.0328	17.9355	19.548	11.3008	14.5908	6.9993	8.0175	4.8864	3.099	1.122	3.1	1.812	1.402	35.0168	36.7136	22.607	22.9866	17.4479	16.1024	9.622	10.534	3.7356	6.1128	0	0	1.4966	1.134	0	1.298	0	393.7
300 Active Site, Binding Site, or Reactive	18-KB05-17-KB02	TRIM21_P19474_92	1	1	80.7176	70.2906	70.543	69.4645	66.6468	70.135	79.0249	79.596	83.9488	76.3315	71.9928	67.6677	59.553	62.0833	49.164	52.1	43.2464	46.1258	73.1094	70.6856	73.8088	67.3179	67.6838	67.9616	59.3168	57.937	60.7884	62.9392	60.112	73.5644	57.726	58.5144	53.439	54.87	50.3778	1997.1
300 Active Site, Binding Site, or Reactive	18-KB05-17-KB02	TRIM28_Q13263_232	1	1	122.446	93.478	105.756	97.451	105.96	102.505	109.026	99.36	102.313	92.9488	97.9902	80.3888	76.9608	87.3918	71.706	75.5	55.8096	50.472	114.514	124.206	108.514	114.68	102.345	106.678	107.2	115.645	95.4276	111.615	109.948	99.9492	99.3101	96.957	81.1818	76.228	68.7786	2956.7
300 Active Site, Binding Site, or Reactive	18-KB05-17-KB02	TRIM33_Q9UPN9_276	2	2	252.324	218.156	243.344	223.78	269.419	201.557	247.292	214.38	250.636	181.574	218.534	210.272	188.941	177.469	154.326	141.6	113.914	101.785	176.622	199.541	200.53	212.563	161.364	219.04	190.063	214.802	152.48	201.949	201.11	194.867	150.943	150.595	141.556	130.862	94.248	5826.4
300 Active Site, Binding Site, or Reactive	18-KB05-17-KB02	TRIM33_Q9UPN9_299	1	1	184.386	179.186	200.669	185.202	180.665	176.417	183.377	174.204	177.079	188.194	172.094	160.457	147.814	138.215	116.178	118.6	100.264	72.7638	152.844	139.345	136.009	133.246	125.765	146.342	117.049	142.438	131.086	151.914	116.688	132.371	108.183	108.07	89.1408	96.17	78.6522	4375
300 Active Site, Binding Site, or Reactive	18-KB05-17-KB02	TRIM56_Q9BRZ2_169	1	1	160.001	158.791	139.803	147.069	159.103	152.571	140.223	142.776	152.763	130.101	140.097	143.139	113.711	111.977	98.226	103.1	79.0032	72.203	158.285	162.112	169.125	136.025	148.131	139.949	154.518	139.461	145.349	143.764	131.274	137.29	118.018	113.74	100.852	86.494	62.271	4042.2
300 Active Site, Binding Site, or Reactive	18-KB05-17-KB02	TRMT1_Q9NXH9_287	1	1	158.306	140.217	137.471	138.706	143.748	139.623	139.027	136.188	136.215	119.564	105.767	112.245	126.13	111.461	108.222	96.3	75.1376	76.1286	157.339	169.145	161.06	152.697	153.752	156.406	151.462	159.613	160.065	149.311	163.54	156.855	147.201	151.162	151.221	142.426	117.361	4224.1
300 Active Site, Binding Site, or Reactive	18-KB05-17-KB02	TRMT2A_Q8IZ69_538	1	1	123.098	129.534	123.13	129.228	103.019	117.935	91.6341	107.892	97.2676	113.349	87.8801	97.5997	90.5002	91.6271	70.38	80.3	49.6488	73.7452	121.257	117.531	120.611	118.469	142.394	117.334	120.105	111.523	132.444	116.822	108.4	106.098	109.466	103.421	88.5723	93.456	63.954	3220.7
300 Active Site, Binding Site, or Reactive	18-KB05-17-KB02	TRRAP_Q9Y4A5_3075	1	1	205.51	181.614	163.123	177.508	162.914	156.455	141.853	127.332	108.468	111.593	63.2159	80.3888	47.1334	59.5008	47.736	54.8	33.9448	41.2188	220.866	229.46	222.771	219.888	207.033	206.49	195.61	205.413	200.024	181.799	151.938	149.812	114.276	129.276	83.3421	76.228	57.4464	4192.3
300 Active Site, Binding Site, or Reactive	18-KB05-17-KB02	TUBGCP2_Q9BSJ2_469	1	1	50.7256	50.6238	56.9008	53.4085	50.6385	52.3315	46.4149	49.356	42.7816	33.5048	39.4405	37.0943	28.3004	30.4735	17.544	28.9	17.1536	22.1516	30.0482	32.5416	33.1162	36.1218	27.7527	27.824	27.5076	27.5945	35.2052	33.394	24.31	25.3786	23.7318	17.6904	13.8714	16.166	11.3322	1014.6
300 Active Site, Binding Site, or Reactive	18-KB05-17-KB02	TXNDC12_O95881_66	1	1	267.581	241.95	232.034	217.76	237.184	220.44	231.64	226.368	198.874	185.898	188.87	166.657	164.814	149.372	121.686	106.2	53.9976	55.7996	423.041	396.817	337.15	278.87	238.181	262.73	169.913	164.88	67.92	47.8836	0	0	0	0	0	0	0	4929.6
300 Active Site, Binding Site, or Reactive	18-KB05-17-KB02	TXNDC17_Q9BRA2_43	1	1	166.782	170.931	176.532	152.086	165.964	153.434	161.854	160.38	135.509	159.283	152.207	159.495	159.724	151.644	151.572	166	151.966	158.426	150.004	154.96	154.95	142.088	151.879	144.803	143.424	155.949	144.67	145.009	137.131	145.899	143.78	153.203	153.268	132.514	144.065	4710.6
300 Active Site, Binding Site, or Reactive	18-KB05-17-KB02	TYMS_P04818_195	1	1	53.7248	50.381	42.0926	63.778	40.7286	48.9866	42.1756	45.9	42.1762	47.1499	41.107	43.9359	39.6002	40.7002	39.678	37	31.1664	36.452	40.3403	41.8392	36.2934	32.2065	43.2099	33.9808	39.62	25.877	28.3	34.6392	21.5475	13.975	7.3761	6.0102	5.3439	4.956	2.3562	1059.3
300 Active Site, Binding Site, or Reactive	18-KB05-17-KB02	UBA2_Q9UBT2_441	1	1	93.7576	114.48	96.3116	121.424	95.7231	114.482	90.221	109.944	93.1307	118.213	86.4358	110.855	97.728	96.069	80.274	111.9	56.5344	80.4748	122.559	93.3336	105.947	88.41	131.972	88.8	121.237	95.035	129.388	87.73	82.212	84.409	89.3684	80.7408	62.6487	81.184	68.5542	2979.5
300 Active Site, Binding Site, or Reactive	18-KB05-17-KB02	UBA6_A0AVT1_699	1	1	290.922	305.2	255.937	257.342	221.176	205.981	174.79	159.732	121.786	117.267	57.1054	63.7124	20.4618	41.32	21.216	29.9	30.0792	30.4234	306.042	303.364	326.03	301.857	284.67	299.789	275.189	273.655	261.039	247.455	236.691	237.799	173.606	171.461	109.834	105.138	33.2112	5505.8
300 Active Site, Binding Site, or Reactive	18-KB05-17-KB02	UBE2L3_P68036_86	1	1	227.287	177.851	201.718	169.034	228.145	162.821	200.443	180.792	203.818	165.362	186.315	163.985	183.545	177.573	167.994	133.8	132.397	107.954	218.145	233.751	228.392	228.477	188.18	246.154	223.23	260.373	196.628	227.306	251.498	232.32	258.377	215.687	209.549	197.178	142.382	6102
300 Active Site, Binding Site, or Reactive	18-KB05-17-KB02	UBE2S_Q16763_95	1	1	134.182	136.818	127.677	139.821	121.206	147.176	124.244	127.224	130.363	120.374	103.434	124.859	93.2488	131.914	80.07	90.7	64.7488	87.4848	124.452	113.121	128.921	95.2302	110.777	85.4848	87.9564	106.943	110.936	86.8244	89.505	92.4586	77.9301	92.5344	66.4008	73.396	57.3342	3246.5
300 Active Site, Binding Site, or Reactive	18-KB05-17-KB02	UBE3A_Q05086_843	1	1	53.8552	69.805	63.4304	67.4575	48.8961	64.5242	53.263	65.556	53.8806	72.1434	61.3272	60.3985	58.026	59.7074	50.184	54.8	44.092	56.781	76.4218	70.328	74.2976	53.9301	69.2061	64.4096	65.2032	56.9065	73.1272	64.4108	50.83	52.546	57.726	51.1434	33.9963	44.958	32.3136	1800.7
300 Active Site, Binding Site, or Reactive	18-KB05-17-KB02	UBR4_Q5T4S7_1662	1	1	163.522	178.094	161.957	174.274	133.511	171.129	130.223	150.876	134.096	173.874	120.21	122.294	105.77	120.964	78.54	95.2	55.8096	66.4548	212.822	164.377	200.286	136.151	195.206	136.87	151.914	123.088	160.291	117.049	120.555	117.837	118.018	102.173	67.7652	86.494	66.0858	4044.3
300 Active Site, Binding Site, or Reactive	18-KB05-17-KB02	UBR4_Q5T4S7_1716	1	1	189.08	181.129	194.722	194.01	182.407	196.162	182.181	163.728	161.642	173.198	157.095	154.684	128.777	133.05	117.402	111	83.352	99.2616	139.357	151.861	150.795	140.446	144.97	146.106	144.104	148.048	158.14	136.972	131.716	137.849	131.594	122.132	86.1846	100.3	60.4758	4431.7
300 Active Site, Binding Site, or Reactive	18-KB05-17-KB02	UBR4_Q5T4S7_1724	1	1	178.909	176.88	182.712	184.756	186.655	187.314	168.594	177.768	163.357	180.764	153.54	144.315	145.472	138.422	117.708	108.7	75.7416	79.213	224.179	209.196	223.748	197.786	211.014	213.594	207.609	222.931	190.855	181.007	188.513	189.501	146.453	155.698	123.478	134.638	86.5062	5145.2
300 Active Site, Binding Site, or Reactive	18-KB05-17-KB02	UBR4_Q5T4S7_4487	1	1	340.605	358.009	310.273	308.298	277.151	298.883	235.444	266.328	194.737	222.375	127.987	144.743	70.5474	84.6027	29.07	41.7	26.9384	33.9284	389.798	324.462	301.345	254.368	240.055	205.661	168.215	158.468	116.37	98.8236	66.521	58.5832	46.3946	37.5354	23.5359	23.364	0	5104.6
300 Active Site, Binding Site, or Reactive	18-KB05-17-KB02	UBR4_Q5T4S7_779	1	1	295.878	266.716	246.143	229.356	245.896	219.469	206.747	190.188	144.186	132.668	83.325	74.6162	37.8696	43.0761	4.896	14.6	10.0264	1.8226	288.06	313.019	330.307	302.741	265.934	293.158	249.38	259.915	200.59	201.496	143.982	133.601	73.761	79.4934	38.5443	28.202	2.805	4895.2
300 Active Site, Binding Site, or Reactive	18-KB05-17-KB02	UNC13D_Q70J99_674	1	1	202.902	204.68	199.036	203.822	169.013	190.551	148.484	161.028	117.75	139.558	92.4352	90.2236	55.2774	62.8064	42.33	55.1	30.804	27.7596	290.308	262.836	278.738	224.688	290.057	240.47	285.604	236.9	258.662	221.759	204.756	193.079	177.24	167.719	113.586	99.828	60.1392	5055.9
300 Active Site, Binding Site, or Reactive	18-KB05-17-KB02	UPF1_Q92900_213	1	1	190.254	172.752	165.455	157.215	164.112	163.576	160.767	166.32	161.743	144.827	154.429	138.329	141.604	135.116	119.34	126.1	100.506	96.5978	243.461	231.606	227.414	206.374	231.507	223.658	207.043	217.665	187.006	203.534	187.187	181.787	182.906	169.873	157.133	143.488	116.464	5247
300 Active Site, Binding Site, or Reactive	18-KB05-17-KB02	URB2_Q14146_1280	1	1	293.139	275.578	264.216	248.422	256.459	253.889	218.378	213.84	181.115	183.331	110.1	121.225	78.4878	76.7519	35.802	33.5	16.5496	20.1888	346.382	346.395	319.92	270.787	278.23	283.686	241.116	248.121	204.1	191.195	111.052	100.173	68.2022	69.5142	33.3141	36.226	9.9858	5246.5
300 Active Site, Binding Site, or Reactive	18-KB05-17-KB02	URB2_Q14146_570	2	2	126.618	142.645	114.151	143.5	104.435	131.099	93.1559	122.364	108.669	136.316	83.8805	80.175	53.6486	49.0675	31.518	32.6	22.7104	28.6008	252.334	190.124	187.577	143.224	193.449	122.189	125.539	108.889	134.595	74.712	62.2115	58.9186	38.5909	38.6694	10.8015	22.656	14.8104	2939.7
300 Active Site, Binding Site, or Reactive	18-KB05-17-KB02	USP16_Q9Y5T5_82	1	1	55.6808	52.5662	46.1736	57.1995	52.1631	42.7284	50.8716	49.464	44.1942	47.6903	40.6626	41.3703	39.3966	36.6715	32.436	31.3	23.9184	25.6566	35.6083	39.336	39.715	43.4472	38.8772	48.1888	37.922	38.8155	35.2052	48.11	41.6585	39.8008	40.8358	40.1436	44.0019	35.518	28.1622	1272.5
300 Active Site, Binding Site, or Reactive	18-KB05-17-KB02	UTP20_O75691_242	1	1	127.27	127.591	104.007	113.395	99.3168	105.31	106.526	81.648	70.7309	66.0639	37.9962	40.1944	12.0124	8.7805	0	4.7	0	4.6266	130.721	142.086	137.597	134.131	124.829	123.61	118.407	113.698	91.692	99.9556	88.179	85.1916	59.7571	57.7206	22.9674	16.52	0	2304.8
300 Active Site, Binding Site, or Reactive	18-KB05-17-KB02	VAV1_P15498_71	1	1	222.593	212.814	170.119	179.738	160.627	168.54	114.896	144.612	93.837	101.865	58.2164	55.9087	49.7802	54.749	38.046	33.3	26.0928	24.535	251.269	214.083	241.467	205.995	218.626	199.978	211.118	184.459	182.818	163.574	140.446	128.905	109.038	86.4108	61.7391	50.976	46.002	4002.1
300 Active Site, Binding Site, or Reactive	18-KB05-17-KB02	VDAC2_P45880_210	1	1	255.845	255.547	231.684	219.543	192.644	197.781	158.702	156.492	113.311	115.51	59.4385	55.8018	25.959	27.5811	2.346	14.2	3.7448	7.9914	227.373	232.321	217.394	209.153	203.637	186.598	183.384	183.085	172.177	150.33	108.069	103.415	63.3917	48.6486	24.3318	24.426	8.5272	3845.5
300 Active Site, Binding Site, or Reactive	18-KB05-17-KB02	VKORC1L1_Q8N0U8_58	1	1	142.397	138.882	125.695	130.455	123.928	126.243	97.0691	106.92	74.666	68.6308	42.7735	40.9427	20.5636	17.2511	3.264	9.8	4.4696	0	144.089	152.218	151.284	134.383	122.838	127.398	124.52	115.874	111.615	109.691	95.251	87.6512	59.0088	63.7308	34.9059	33.866	11.6688	2567.4
300 Active Site, Binding Site, or Reactive	18-KB05-17-KB02	VPS18_Q9P253_806	1	1	187.515	179.915	162.191	166.916	147.233	143.399	124.57	112.536	95.3505	90.517	48.9951	51.9534	30.7436	28.5108	19.482	23.5	17.3952	11.6366	225.716	204.428	216.172	195.133	190.287	214.067	199.572	179.994	183.724	160.404	161.44	144.893	111.817	122.472	82.2051	67.968	35.4552	3769.3
300 Active Site, Binding Site, or Reactive	18-KB05-17-KB02	VPS35L_Q7Z3J2_925	1	1	233.546	222.041	218.275	203.599	190.684	174.366	154.463	140.616	121.585	99.974	61.105	23.0904	0	14.6686	0	4.3	0	0	200.873	192.508	203.219	202.333	190.639	192.755	193.798	180.108	164.593	161.31	138.899	131.365	78.8922	81.9882	41.7279	40.592	10.9956	3700.4
300 Active Site, Binding Site, or Reactive	18-KB05-17-KB02	XPO1_O14980_528	1	1	218.55	174.33	201.018	158.553	175.765	140.054	148.702	137.268	114.219	95.5157	65.3268	60.933	34.2048	29.7504	18.258	16.2	16.6704	7.4306	161.006	168.668	174.502	174.925	148.6	187.072	166.404	188.352	148.066	177.271	152.49	157.079	123.363	113.06	80.9544	73.514	39.4944	3701.2
300 Active Site, Binding Site, or Reactive	18-KB05-17-KB02	XPO1_O14980_585	1	1	171.346	166.318	177.465	182.191	138.739	170.806	127.831	139.86	117.145	119.969	96.657	95.8893	57.4152	76.8552	56.508	70.2	51.944	73.3246	152.607	171.767	166.925	160.78	157.968	173.693	163.8	161.674	152.594	174.102	120.335	121.862	94.072	73.71	56.2815	59.236	43.8702	3752.9
300 Active Site, Binding Site, or Reactive	18-KB05-17-KB02	XPO5_Q9HAV4_646	1	1	154.002	153.328	137.355	166.135	125.453	148.686	110.222	129.708	98.5793	116.186	69.4375	65.7435	38.7858	51.4434	31.008	33.1	20.6568	35.4706	170.115	138.391	147.862	125.542	132.674	98.3904	103.804	94.119	102.786	59.996	43.537	45.5026	34.8494	25.6284	21.4893	21.358	5.3856	2658.7
300 Active Site, Binding Site, or Reactive	18-KB05-17-KB02	XPO5_Q9HAV4_765	1	1	237.328	207.958	194.139	194.902	180.774	196.594	158.05	160.812	121.887	107.134	81.9918	70.9816	51.3072	41.1134	24.174	27.5	26.8176	12.3376	211.52	226.122	229.858	207.385	205.159	228.275	211.118	205.986	179.762	182.705	155.142	153.054	112.993	109.091	67.3104	70.918	44.5434	4263.4
300 Active Site, Binding Site, or Reactive	18-KB05-17-KB02	XPO7_Q9UIA9_1038	1	1	150.09	162.312	123.246	147.403	116.305	114.374	87.7209	88.884	66.3922	61.8758	29.5526	28.5423	0	16.2181	0	6.7	2.6576	0	139.357	130.524	131.732	130.594	137.475	105.731	120.445	104.767	125.878	95.5408	100.113	92.9058	73.6541	69.9678	40.0224	44.84	16.7178	2483.1
300 Active Site, Binding Site, or Reactive	18-KB05-17-KB02	XPO7_Q9UIA9_606	1	1	226.114	203.466	189.475	175.947	228.472	167.137	171.311	169.884	142.269	117.132	86.3247	73.1196	55.3792	49.3774	11.22	18.9	6.5232	0	370.516	346.276	355.235	325.349	344.157	381.722	340.619	332.279	281.528	280.17	281.223	243.948	165.802	167.265	91.9833	86.494	21.879	5656.8
300 Active Site, Binding Site, or Reactive	18-KB05-17-KB02	XPO7_Q9UIA9_66	1	1	275.144	312.726	266.431	274.848	212.573	239.862	161.202	181.656	93.7361	143.206	66.5489	56.1225	31.7616	35.5352	10.2	23.8	6.8856	15.1416	264.164	232.082	215.805	196.523	276.239	224.96	206.703	200.146	223.91	200.024	147.186	126.893	113.742	89.9262	62.6487	65.136	35.4552	4587.1
300 Active Site, Binding Site, or Reactive	18-KB05-17-KB02	XPOT_O43592_650	1	1	170.824	191.448	193.206	183.195	149.52	170.914	118.374	142.884	111.394	114.97	83.6583	94.072	58.4332	68.6945	39.372	56.1	34.5488	50.6122	167.276	150.788	152.75	144.992	172.254	147.645	158.14	152.056	177.95	162.102	130.39	130.471	124.004	109.204	90.6189	106.672	55.539	3816.7
300 Active Site, Binding Site, or Reactive	18-KB05-17-KB02	YY1_P25490_298	1	1	184.777	159.277	172.801	180.184	196.347	179.33	179.899	193.104	193.425	176.981	148.541	146.774	150.359	138.112	132.09	144.3	104.009	97.0184	306.634	272.968	300.49	269.524	275.302	262.256	263.982	238.962	240.437	246.097	247.299	227.401	215.51	215.233	188.06	164.256	124.318	6087.5
300 Active Site, Binding Site, or Reactive	18-KB05-17-KB02	YY1_P25490_330	1	1	189.602	199.824	184.228	189.215	181.101	170.806	180.333	189.108	188.784	163.876	155.429	159.709	143.029	142.554	112.2	123.9	93.7408	86.7838	255.646	237.327	224.97	237.949	242.514	222.71	218.023	225.336	211.231	200.477	204.425	200.681	197.017	194.821	155.996	142.78	100.307	5557.1
300 Active Site, Binding Site, or Reactive	18-KB05-17-KB02	ZNHIT1_O43257_140	1	1	127.531	132.69	148.665	143.946	149.084	132.933	131.853	134.568	125.621	134.424	131.987	120.263	110.555	101.027	79.662	106.1	81.1776	75.8482	129.42	145.901	143.952	121.627	129.044	132.963	132.557	125.95	118.973	112.408	120.335	112.694	108.717	90.72	81.4092	70.21	78.9888	3629.7
300 Active Site, Binding Site, or Reactive	18-KB05-17-KB02	ZNRD2_O60232_53	1	1	273.188	255.061	242.761	233.369	234.244	227.561	249.14	216.216	217.843	211.972	205.868	184.296	170.006	181.601	138.618	131.7	99.4184	89.728	252.452	232.559	248.188	231.634	211.131	248.995	240.89	255.45	223.117	241.682	214.149	230.643	197.979	191.079	171.914	140.538	122.074	6344.7
300 Active Site, Binding Site, or Reactive	18-E390-17-E1853	ACAA2_P42765_92	1	1	354.017	399.432	358.313	402.308	364.284	380.104	353.262	337.223	362.605	375.578	376.633	375.647	374.633	354.565	356.576	346.214	350.539	367.999	283.192	291.179	282.656	280.888	278.157	276.867	282.706	288.034	315.591	268.155	223.211	273.067	314.632	302.2	285.862	286.888	329.162	6766.7
300 Active Site, Binding Site, or Reactive	18-E390-17-E1853	ACAP2_Q15057_53	1	1	23.0274	25.4384	17.9872	14.2188	13.8454	17.1108	16.926	15.6156	18.4038	13.2639	14.4396	20.3812	14.9548	14.899	13.3371	19.4432	14.8896	19.0512	27.6693	35.5509	23.736	22.5924	27.2857	24.0754	25.0047	18.9884	13.5508	14.232	13.5225	12.771	14.3796	12.1	9.8624	9.87	7.8372	364.3
300 Active Site, Binding Site, or Reactive	18-E390-17-E1853	ACBD5_Q5T8D3_83	1	1	112.113	118.631	99.5428	101.832	97.292	105.517	108.29	113.585	110.589	91.9165	104.687	85.5659	89.4236	101.44	104.091	84.8288	101.851	109.447	58.4955	59.0976	50.2412	62.0448	47.3083	59.364	54.0918	57.9916	42.792	50.998	36.9615	34.5978	33.4482	34.4	33.2672	47.2444	32.655	1515.3
300 Active Site, Binding Site, or Reactive	18-E390-17-E1853	ACO2_Q99798_451	1	1	4.1868	19.3234	2.4528	10.8732	3.3678	8.148	13.468	5.9488	9.6164	10.4715	2.4066	8.9607	8.5456	16.801	3.5259	12.2304	11.5632	29.5488	98.2353	73.2564	107.01	73.341	110.713	91.8493	110.735	47.8559	121.066	64.2812	115.212	49.5747	103.783	64.4	104.365	38.6904	73.8003	1004.4
300 Active Site, Binding Site, or Reactive	18-E390-17-E1853	ADH5_P11766_100	1	1	53.0328	100.775	52.9396	86.5674	40.0394	63.5544	56.784	89.7897	67.978	96.8032	63.603	96.4593	83.7774	88.443	26.6742	73.8528	76.032	170.489	570.285	469.395	618.916	443.755	654.66	457.762	613.381	372.198	683.424	369.439	684.058	302.905	504.067	343	498.861	267.148	459.129	5952.2
300 Active Site, Binding Site, or Reactive	18-E390-17-E1853	ALDH5A1_P51649_340	1	1	54.1958	79.9842	51.5088	86.5674	60.0591	62.7396	49.14	49.6353	59.688	55.3826	54.8361	55.8726	67.907	45.648	50.2824	48.608	47.52	82.2312	62.9523	46.17	71.4058	44.3418	63.7975	49.3051	61.0659	46.0597	63.2965	48.033	53.1885	42.957	73.3047	50.3	61.3824	40.138	56.1666	1170.3
300 Active Site, Binding Site, or Reactive	18-E390-17-E1853	AP2A1_O95782_171	1	1	109.787	142.113	123.866	142.606	121.802	127.516	131.768	130.502	110.257	110.3	132.363	121.936	134.288	113.01	126.626	107.094	116.741	125.388	448.837	442.924	431.995	395.198	398.293	326.667	322.339	296.501	226.619	186.676	177.956	154.181	183.809	140.2	165.306	171.212	151.302	4102.7
300 Active Site, Binding Site, or Reactive	18-E390-17-E1853	AP2A1_O95782_225	1	1	42.7984	45.251	24.1192	34.2924	30.1231	30.555	27.482	27.885	27.357	32.8107	28.1916	37.0727	29.1466	29.0055	31.2732	29.4784	28.1952	36.3528	53.853	54.0189	47.0764	57.324	53.5899	46.3369	43.0353	48.1125	33.3421	28.464	22.5375	29.1411	28.9155	31.9	31.7952	28.952	19.8107	731
300 Active Site, Binding Site, or Reactive	18-E390-17-E1853	AP2A1_O95782_492	1	1	43.4962	42.3158	36.1788	42.2382	33.4909	36.8697	32.76	30.3017	33.8232	36.3012	31.2858	34.4372	30.9778	33.602	24.0681	31.2032	39.1248	44.5176	176.415	141.28	170.108	126.45	168.425	123.84	134.719	64.6632	102.879	59.3	81.8562	51.7806	64.083	56.1	74.7776	45.402	58.9967	1388.2
300 Active Site, Binding Site, or Reactive	18-E390-17-E1853	AP2A2_O94973_491	1	1	24.8882	34.244	24.528	21.9555	21.5165	22.2033	16.744	18.59	19.7302	20.7103	24.4098	20.0298	23.5004	27.7375	22.5351	28.0672	22.968	35.1864	123.862	93.2634	114.526	84.4686	104.235	68.9282	87.7716	64.15	91.4679	51.3538	65.9898	33.3207	71.898	39.9	55.7888	36.3216	51.1595	999.9
300 Active Site, Binding Site, or Reactive	18-E390-17-E1853	AP3D1_O14617_574	1	1	63.965	72.8908	60.5024	81.1308	67.9173	80.8689	72.254	82.5396	72.123	67.0176	79.9335	80.6463	78.8942	79.567	67.7586	71.8144	57.816	77.1768	399.069	364.589	446.237	373.786	479.757	390.153	453.997	374.379	340.553	284.64	379.351	232.316	243.672	242.2	250.534	239.249	222.054	4351
300 Active Site, Binding Site, or Reactive	18-E390-17-E1853	APOOL_Q6UXV4_74	1	1	409.143	352.713	353.203	420.082	389.729	389.474	390.39	376.819	401.568	386.98	400.183	359.482	423.618	352.979	442.424	405.014	313.632	329.314	312.904	307.184	325.183	293.533	288.365	285.772	306.18	304.841	238.744	230.084	177.235	204.104	194.281	183.7	192.832	229.774	169.806	6509
300 Active Site, Binding Site, or Reactive	18-E390-17-E1853	ARFGEF1_Q9Y6D6_615	1	1	513.581	439.057	478.296	460.647	469.995	465.047	428.792	428.128	435.722	441.897	399.668	411.314	426.364	376.596	424.641	382.122	402.019	379.08	328.318	339.657	269.404	254.249	237.916	195.242	167.889	153.319	86.2972	83.2572	61.1217	64.2033	56.7369	60.1	59.1744	71.8536	69.664	5779.1
300 Active Site, Binding Site, or Reactive	18-E390-17-E1853	ARIH1_Q9Y4X5_281	1	1	57.4522	40.8482	56.4144	69.003	58.7494	49.9065	58.968	54.2828	63.3356	61.2001	53.1171	50.2502	47.4586	46.4405	50.7423	52.2144	53.064	55.5984	25.0695	27.702	25.3184	23.0982	25.1264	25.0648	34.5303	37.4636	44.575	49.5748	42.3705	43.1892	47.2026	52.3	41.0688	41.1908	44.8462	957.7
300 Active Site, Binding Site, or Reactive	18-E390-17-E1853	ARMC10_Q8N2F6_317	1	1	12.3278	30.575	16.5564	28.0194	20.0197	24.2403	22.568	35.5069	20.2276	25.3643	19.0809	26.1793	25.0264	19.654	19.0092	18.032	15.5232	24.1056	43.4538	36.1665	52.2192	33.3828	52.4121	28.5277	36.0612	24.6336	32.094	16.4854	29.0283	18.4599	24.6954	14.4	23.2576	14.0812	10.6673	520.4
300 Active Site, Binding Site, or Reactive	18-E390-17-E1853	ARMC8_Q8IUR7_283	1	1	152.586	159.479	166.382	167.489	155.854	137.09	162.89	148.162	144.246	155.909	168.462	135.289	137.95	134.883	150.694	142.218	151.589	149.299	180.5	180.525	177.031	172.646	166.855	164.24	146.456	166.277	133.903	134.611	104.394	117.145	117.381	124	126.445	132.916	122.13	3074.3
300 Active Site, Binding Site, or Reactive	18-E390-17-E1853	ATG4B_Q9Y4P1_74	1	1	387.279	368.612	420.86	355.888	401.704	390.9	393.484	307.664	373.879	339.742	372.851	328.383	379.516	325.717	342.166	350.448	360.994	360.806	279.107	280.56	300.458	244.807	262.06	267.633	255.83	246.721	223.588	191.658	149.108	191.565	193.499	193.5	189.152	204.506	174.813	6055.7
300 Active Site, Binding Site, or Reactive	18-E390-17-E1853	ATP5PD_O75947_101	1	1	46.2874	51.1214	39.4492	57.9207	31.807	41.7585	41.314	42.757	50.569	48.1689	32.4891	47.0876	47.1534	52.305	40.1646	46.4128	38.016	52.0992	299.534	233.928	306.392	240.592	267.95	243.887	251.578	209.129	203.262	144.336	158.123	127.246	161.302	146.2	155.738	135.548	142.811	2601.4
300 Active Site, Binding Site, or Reactive	18-E390-17-E1853	ATP6V1A_P38606_138	1	1	409.841	360.051	415.954	354.215	405.446	386.826	371.826	343.729	377.029	354.635	338.127	314.152	349.607	343.311	363.321	335.709	326.938	326.981	395.355	411.221	405.886	363.333	406.145	393.286	397.354	398.5	394.043	365.169	318.951	360.258	396.689	400	374.182	346.503	336.782	7751.3
300 Active Site, Binding Site, or Reactive	18-E390-17-E1853	BIRC6_Q9NR09_355	1	1	31.1684	31.5534	31.2732	32.4105	27.8779	24.2403	29.302	34.7633	34.6522	28.1567	36.4428	21.6111	22.2796	28.3715	26.3676	29.008	29.9376	27.7992	26.9265	19.0836	20.3734	13.3194	12.5632	23.086	18.2007	12.4451	19.0781	16.604	15.1452	15.6735	16.5678	16.7	12.512	22.7668	13.9328	478.6
300 Active Site, Binding Site, or Reactive	18-E390-17-E1853	BLVRA_P53004_281	1	1	81.8752	102.487	83.1908	107.686	96.5436	106.331	90.818	102.431	87.045	94.7089	106.234	101.028	88.3554	101.599	89.5272	89.376	91.08	100.116	77.994	72.7947	92.7682	81.0966	78.52	86.5725	67.1895	68.6405	59.1956	63.6882	61.6626	64.0872	59.0814	58	61.5296	67.774	63.5684	1701.4
300 Active Site, Binding Site, or Reactive	18-E390-17-E1853	BLVRB_P30043_109	1	1	39.0768	74.1138	33.726	64.6119	37.42	65.7951	47.32	64.6932	57.3668	56.5461	55.3518	60.0894	77.826	62.766	35.5656	35.28	39.2832	76.5936	288.206	267.94	405.688	210.413	368.062	221.131	380.173	155.756	362.662	138.406	513.314	127.478	269.305	144.2	225.952	122.52	206.597	3231.7
300 Active Site, Binding Site, or Reactive	18-E390-17-E1853	BZW2_Q9Y6E2_270	1	1	580.104	499.962	498.532	474.866	577.391	530.027	511.42	495.609	503.369	468.89	453.472	410.611	493.203	453.31	477.529	455.504	403.603	366.638	303.248	282.253	274.151	291.172	285.224	306.879	318.767	316.388	304.358	306.462	250.076	314.863	313.694	309.7	294.547	314.656	289.976	8043.6
300 Active Site, Binding Site, or Reactive	18-E390-17-E1853	CAND1_Q86VP6_571	1	1	99.0876	170.242	107.514	169.371	102.718	132.201	115.206	129.386	136.122	141.482	114.657	150.224	140.545	130.762	116.661	102.234	105.019	124.416	802.41	665.31	1016.49	818.047	1104.38	969.447	1205.5	997.533	1083.53	825.337	866.702	731.894	896.068	777.7	894.682	720.51	748.017	11004.6
300 Active Site, Binding Site, or Reactive	18-E390-17-E1853	CAND1_Q86VP6_802	1	1	17.2124	10.7624	11.242	20.4918	8.0453	14.6664	10.556	9.6668	7.1294	6.5156	8.2512	7.7308	13.4288	14.7405	12.4173	12.3872	12.3552	13.9968	46.0536	37.7055	36.9886	38.1036	33.371	35.1237	31.2984	28.7392	21.396	16.011	12.2604	15.4413	12.6603	17.6	16.3392	19.6084	12.4089	387.7
300 Active Site, Binding Site, or Reactive	18-E390-17-E1853	CAND1_Q86VP6_942	1	1	51.4046	42.5604	54.3704	49.3476	54.8203	68.0358	40.768	49.8212	48.2478	38.6282	56.5551	42.5194	45.1696	53.573	50.2824	46.8832	41.8176	49.9608	31.9404	34.9353	31.0546	34.563	30.6228	31.331	32.6592	32.8448	32.6289	28.1082	25.242	24.6132	21.5694	22.6	24.8768	26.8464	23.2939	799.7
300 Active Site, Binding Site, or Reactive	18-E390-17-E1853	CCNH_P51946_244	1	1	467.061	448.352	432.306	437.855	434.633	446.307	441.168	413.256	432.572	418.627	405.168	390.054	441.777	379.766	381.717	377.731	353.549	336.506	388.484	355.971	382.941	353.554	349.61	352.391	329.314	290.728	267.628	250.365	206.624	238.121	220.383	234.9	238.022	245.039	213.564	7193.5
300 Active Site, Binding Site, or Reactive	18-E390-17-E1853	CDC16_Q13042_455	1	1	34.89	46.2294	52.5308	53.9478	35.1748	41.3511	36.764	50.193	46.5898	54.6845	42.4593	36.897	49.2898	38.1985	41.8509	39.0432	46.5696	47.8224	179.386	168.982	130.548	160.17	114.835	129.446	88.1118	107.259	62.2267	79.9364	47.5992	57.2373	56.8932	48.4	50.048	73.038	48.1117	1445.8
300 Active Site, Binding Site, or Reactive	18-E390-17-E1853	CDKAL1_Q5VV42_138	1	1	57.9174	58.9486	59.4804	48.7203	43.5943	53.3694	49.322	47.2186	53.885	53.9864	47.7882	41.4652	54.173	45.4895	45.99	45.9424	41.0256	51.3216	42.8967	38.3211	45.494	40.1268	34.3525	38.0919	34.3602	40.7994	33.1638	30.243	42.3705	32.2758	28.4466	34.2	28.704	26.0568	31.1311	875.1
300 Active Site, Binding Site, or Reactive	18-E390-17-E1853	CDKN2AIP_Q9NXV6_516	1	1	382.394	397.475	388.564	417.364	394.968	391.715	369.096	400.615	395.599	408.854	374.914	386.891	377.532	399.579	370.066	369.578	319.334	314.15	279.107	297.335	278.107	273.132	287.383	284.947	266.887	284.698	264.954	270.882	221.589	253.679	273.838	280.1	245.971	256.357	249.92	6725.2
300 Active Site, Binding Site, or Reactive	18-E390-17-E1853	CHEK2_O96017_231	1	1	93.2726	92.948	103.426	106.014	93.55	76.7949	94.458	110.425	94.6718	83.3066	99.1863	109.461	89.1184	92.564	104.704	79.8112	101.059	97.7832	37.5114	31.3956	39.9556	37.935	44.5601	42.874	41.3343	45.4182	43.1486	50.6422	40.9281	47.2527	35.0112	47.7	49.1648	45.6652	45.4993	1422.5
300 Active Site, Binding Site, or Reactive	18-E390-17-E1853	CIAPIN1_Q6FI81_251	1	1	634.068	601.471	659.394	637.546	632.585	574.434	579.852	478.507	587.595	570.348	550.424	534.128	608.264	514.649	602.469	565.891	605.88	543.737	258.866	274.096	236.173	234.86	232.223	252.792	231.336	248.004	250.512	213.006	176.333	227.556	228.667	234.1	229.338	238.854	221.401	8315.6
300 Active Site, Binding Site, or Reactive	18-E390-17-E1853	CIAPIN1_Q6FI81_285	1	1	135.606	138.688	130.816	119.605	139.389	127.72	132.86	132.361	126.174	110.532	117.408	132.829	124.522	105.878	126.932	118.698	126.562	132.192	72.7944	76.4883	67.4498	74.5212	65.1716	64.4759	73.3131	53.5011	76.4907	55.9792	67.9731	55.728	71.7417	63.3	66.24	64.3524	68.1401	1974.4
300 Active Site, Binding Site, or Reactive	18-E390-17-E1853	CIP2A_Q8TCG1_337	1	1	160.261	177.09	146.759	180.662	137.331	164.997	147.056	152.438	151.707	146.834	162.961	156.549	174.574	147.088	136.13	136.416	152.222	179.042	149.488	126.198	153.493	134.206	151.936	139.67	136.59	124.836	97.1735	88.2384	76.4472	74.6523	75.9618	67.8	75.6608	72.2484	60.0852	2671.7
300 Active Site, Binding Site, or Reactive	18-E390-17-E1853	CKB_P12277_283	3	3	74.6646	106.646	91.98	119.187	89.0596	114.072	87.906	131.989	94.6718	101.69	100.733	98.392	99.19	134.725	81.249	87.808	88.5456	86.7024	154.502	146.051	199.778	144.153	217.893	160.613	197.486	140.104	207.72	140.897	172.367	157.78	203.19	145.1	204.019	167.658	180.038	2864.4
300 Active Site, Binding Site, or Reactive	18-E390-17-E1853	CKMT2_P17540_317	1	1	282.144	305.505	320.499	368.434	346.696	295.976	304.486	367.71	336.574	325.082	318.359	316.084	312.22	347.432	316.105	322.067	298.426	290.434	595.354	624.526	475.116	587.234	437.749	641.956	420.827	638.677	339.661	571.533	289.201	563.898	429.981	541.9	434.093	550.614	392.513	8857.4
300 Active Site, Binding Site, or Reactive	18-E390-17-E1853	CLASP1_Q7Z460_898	1	1	384.255	346.843	391.426	348.988	390.478	332.031	364	344.659	355.973	333.692	344.316	335.236	341.977	306.697	354.43	326.928	340.718	307.93	272.236	289.948	203.734	225.081	187.074	195.736	139.992	146.134	94.8556	101.996	79.1517	66.177	70.6476	68.9	78.6048	97.1208	72.9295	4899.1
300 Active Site, Binding Site, or Reactive	18-E390-17-E1853	CLIC1_O00299_24	2	2	153.981	152.386	145.328	125.46	142.57	128.942	129.584	150.207	154.194	181.273	110.704	110.515	143.749	129.97	117.734	143.472	131.789	147.355	1173.44	844.757	837.881	744.706	793.837	834.064	864.448	667.032	861.011	673.648	785.747	800.045	801.35	757.6	801.651	766.175	719.716	10240.7
300 Active Site, Binding Site, or Reactive	18-E390-17-E1853	CNOT1_A5YKK6_624	1	1	280.748	368.123	271.443	347.106	262.688	317.161	265.356	285.914	292.305	310.422	309.764	339.628	299.401	303.527	265.976	270.166	319.651	411.545	482.077	446.926	469.775	399.413	408.697	385.206	337.138	267.634	207.363	192.251	148.748	140.017	154.581	138.1	147.789	132.521	125.177	5846
300 Active Site, Binding Site, or Reactive	18-E390-17-E1853	COG7_P83436_174	1	1	286.796	282.758	278.393	292.322	278.405	266.643	262.262	244.458	285.839	247.593	274.524	227.004	249.959	229.191	246.353	238.65	247.896	218.506	151.717	156.516	201.36	155.112	186.092	164.24	185.409	170.126	164.393	151.334	115.753	144.196	130.667	136.6	143.52	158.578	132.579	4248.6
300 Active Site, Binding Site, or Reactive	18-E390-17-E1853	COPB1_P53618_248	1	1	211.899	373.015	210.123	311.35	166.893	299.032	227.682	289.075	260.472	333.226	225.017	316.787	307.184	279.752	186.873	220.461	217.166	358.279	3423.19	2915.48	3528.36	2713.45	3184.77	2528.08	2789.64	1842	2081.83	1343.03	1545.53	1064.52	1488.29	1125.2	1396.78	1106.76	1222.17	24450.1
300 Active Site, Binding Site, or Reactive	18-E390-17-E1853	COPG2_Q9UBF2_44	1	1	95.1334	130.616	118.143	150.97	99.3501	125.275	107.744	134.22	122.195	144.972	112.079	161.293	145.58	130.287	112.369	133.28	121.176	216.756	408.54	325.806	423.094	309.55	360.603	315.948	335.097	223.242	232.325	140.067	163.712	111.108	157.082	105.1	144.403	119.098	108.632	3741.7
300 Active Site, Binding Site, or Reactive	18-E390-17-E1853	CSE1L_P55060_272	1	1	161.657	158.256	154.935	158.916	160.158	157.664	161.434	180.509	178.567	146.601	162.789	140.033	191.513	161.828	185.34	152.253	175.349	142.106	131.661	116.964	103.647	88.6836	102.076	94.3228	73.6533	59.1463	47.9627	41.8658	34.257	33.3207	30.0096	39.4	39.744	43.5596	26.3417	2300.5
300 Active Site, Binding Site, or Reactive	18-E390-17-E1853	CSE1L_P55060_387	1	1	311.451	295.477	283.094	284.585	304.412	278.254	252.252	254.125	265.612	272.259	248.224	253.887	242.634	239.018	253.865	255.741	259.459	252.72	113.834	121.427	108.394	132.351	125.239	129.117	106.142	113.032	65.6144	86.1036	55.7127	61.3008	52.8294	62.6	51.52	69.748	47.6763	3567.8
300 Active Site, Binding Site, or Reactive	18-E390-17-E1853	CSE1L_P55060_842	1	1	200.501	173.421	196.837	185.681	195.707	172.941	197.106	174.002	176.743	178.946	173.103	154.792	177.474	166.267	197.297	169.03	178.834	152.215	148.003	150.514	145.976	141.287	121.706	143.628	130.807	137.024	86.2972	105.198	67.7928	95.7825	75.4929	89.7	85.2288	89.7512	66.3985	2974.5
300 Active Site, Binding Site, or Reactive	18-E390-17-E1853	DCAF1_Q9Y4B6_69	1	1	243.997	277.621	278.188	301.94	276.908	292.513	249.704	274.574	271.746	290.41	263.179	240.709	269.186	221.9	225.504	241.472	227.621	242.417	330.175	349.661	394.611	350.014	400.648	390.648	459.61	382.591	471.425	386.162	419.558	408.324	481.717	419.9	451.462	382.824	484.382	7084.2
300 Active Site, Binding Site, or Reactive	18-E390-17-E1853	DCTD_P32321_110	1	1	10.9322	7.338	8.3804	9.6186	9.9163	5.4999	6.006	7.8078	10.9428	9.308	11.3454	4.5682	10.9872	5.706	5.9787	4.5472	7.2864	10.3032	19.8699	22.6233	41.1424	23.0982	41.223	22.7562	41.6745	14.3696	58.3041	20.162	42.5508	18.9243	40.638	24.8	41.5104	13.4232	47.4586	410.2
300 Active Site, Binding Site, or Reactive	18-E390-17-E1853	DHX9_Q08211_1029	2	2	377.975	403.101	339.917	357.77	361.29	327.753	417.872	406.006	392.78	353.006	446.252	428.181	458.105	413.051	386.929	399.683	341.51	384.718	252.552	228.695	233.997	224.407	238.897	217.668	244.434	228.631	242.488	270.052	422.803	236.728	240.858	228.5	236.256	221.22	235.987	6573.5
300 Active Site, Binding Site, or Reactive	18-E390-17-E1853	DNM1L_O00429_431	1	1	33.9596	29.8412	31.682	28.6467	27.6908	26.2773	33.306	33.0902	38.963	29.5529	47.6163	37.9512	36.624	35.0285	37.5585	31.5168	39.6	35.3808	21.9126	20.1609	19.1866	21.4122	16.2929	16.6549	19.9017	18.2186	15.8687	16.4854	10.4574	11.7261	12.8166	13.7	9.8624	16.45	12.6266	516.4
300 Active Site, Binding Site, or Reactive	18-E390-17-E1853	DNMT1_P26358_1191	1	1	91.1792	111.782	79.1028	92.004	83.2595	81.8874	109.018	116.188	89.2004	110.765	118.095	122.287	122.538	135.042	112.062	118.854	83.7936	89.424	148.56	147.128	166.152	126.956	138.392	133.404	138.802	136.255	126.771	129.393	183.545	104.838	116.444	109.2	119.821	106.596	101.013	2466.6
300 Active Site, Binding Site, or Reactive	18-E390-17-E1853	ECPAS_Q5VYK3_1183	1	1	174.683	167.062	184.164	167.698	190.842	188.219	182.364	158.201	172.929	169.406	179.464	170.429	168.623	166.425	172.769	157.427	153.648	161.741	111.049	106.345	105.427	111.276	106.395	97.1261	91.3437	84.1648	65.4361	70.2112	40.2069	45.5112	50.1723	41.6	47.9872	53.4296	47.2409	2487.3
300 Active Site, Binding Site, or Reactive	18-E390-17-E1853	EIF2B5_Q13144_618	1	1	65.5932	101.754	59.4804	161.634	54.4461	125.683	96.642	129.386	93.1796	97.5013	129.613	102.96	133.525	86.3825	53.8083	64.9152	67.32	138.024	692.475	650.381	866.76	613.198	802.082	594.135	711.528	484.589	560.575	322.473	418.476	271.558	409.975	267.9	373.594	285.309	286.929	6301
300 Active Site, Binding Site, or Reactive	18-E390-17-E1853	EIF3A_Q14152_78	1	1	313.777	293.765	296.38	302.568	302.728	280.291	303.94	277.735	299.766	244.8	296.871	270.227	301.69	257.88	270.881	249.626	253.757	253.692	519.403	498.02	473.929	466.01	458.949	484.146	401.606	384.259	331.46	304.09	211.312	247.874	238.045	231.3	246.118	261.752	196.365	6555.2
300 Active Site, Binding Site, or Reactive	18-E390-17-E1853	EIF3E_P60228_350	1	1	83.0382	105.667	99.7472	90.5403	91.3048	86.7762	92.82	90.9051	90.0294	105.646	69.4476	97.8649	104.073	89.077	85.5414	92.9824	111.83	135.691	218.383	179.909	261.294	170.286	245.768	136.702	206.331	101.999	176.517	85.8664	123.686	66.177	112.223	75.4	111.283	76.7228	86.8623	2432.5
300 Active Site, Binding Site, or Reactive	18-E390-17-E1853	ELOF1_P60002_26	1	1	204.688	242.888	201.13	236.074	210.3	217.755	245.336	269.741	248.866	239.216	271.774	272.511	292.687	271.669	219.372	245.549	183.427	234.835	164.716	150.822	143.009	149.885	156.059	140.495	163.976	168.201	190.424	178.849	291.004	163.12	211.161	203.7	185.178	171.738	206.38	4352.9
300 Active Site, Binding Site, or Reactive	18-E390-17-E1853	ERAP1_Q9NZ08_806	1	1	141.188	154.343	150.234	156.616	134.151	159.905	141.96	137.938	144.08	144.972	130.3	138.979	149.243	139.638	125.399	112.269	121.651	139.19	151.903	154.669	150.13	155.281	135.84	133.734	143.394	139.206	100.026	88.5942	79.332	85.4496	96.2808	91.3	89.792	104.49	69.4463	2633.4
300 Active Site, Binding Site, or Reactive	18-E390-17-E1853	FANCI_Q9NVI1_156	1	1	142.816	99.5522	137.561	97.2315	127.789	98.1834	106.47	103.732	117.221	90.5203	110.36	102.609	107.278	110.95	133.064	136.102	117.058	108.086	122.005	98.9577	80.5046	101.834	92.8499	108.669	69.9111	92.376	47.4278	65.3486	26.8647	52.245	44.3892	51.1	44.4544	56.4564	43.54	1893.9
300 Active Site, Binding Site, or Reactive	18-E390-17-E1853	FASTKD2_Q9NYY8_377	1	1	407.05	336.814	336.238	332.469	367.839	334.679	312.312	310.453	353.651	339.742	302.028	321.004	327.48	291.64	326.069	322.381	293.832	295.294	209.841	213.767	207.888	179.896	180.4	213.051	203.269	224.268	210.037	197.588	169.121	212.811	189.748	202.9	197.101	196.216	187.657	5441.8
300 Active Site, Binding Site, or Reactive	18-E390-17-E1853	FCHO1_O14526_84	1	1	301.217	304.038	320.499	303.613	307.967	288.236	290.654	268.997	287.166	265.045	278.306	267.415	271.323	250.589	283.758	258.093	230.314	266.134	402.041	395.369	338.436	330.962	315.847	306.219	244.094	259.551	173.664	144.099	144.24	132.818	104.408	116.2	114.374	129.231	98.1827	5085.9
300 Active Site, Binding Site, or Reactive	18-E390-17-E1853	GAPDH_P04406_152	2	2	422.402	537.142	410.844	506.649	393.284	449.973	424.606	462.891	466.727	472.148	447.456	485.283	462.988	437.301	427.86	436.374	467.914	537.71	386.256	328.73	386.897	335.683	358.444	351.732	350.236	335.12	354.817	326.506	295.872	376.745	380.903	350.8	356.518	321.762	389.465	8389.8
300 Active Site, Binding Site, or Reactive	18-E390-17-E1853	GCN1_Q92616_1275	1	1	102.809	117.897	88.3008	116.05	78.2078	96.5538	95.914	108.008	105.283	94.9416	107.781	114.732	102.852	108.573	86.9211	74.3232	91.2384	149.494	254.595	219.615	296.898	238.4	305.247	236.137	328.293	210.54	305.963	169.835	222.851	165.326	232.731	179	232.282	162.263	187.222	3500.8
300 Active Site, Binding Site, or Reactive	18-E390-17-E1853	GCN1_Q92616_1535	1	1	573.824	534.206	534.302	499.122	601.339	546.934	536.354	505.276	555.098	479.129	560.222	515.504	565.078	501.177	537.93	520.106	479.794	462.089	294.334	322.882	299.667	296.23	288.561	286.431	275.052	271.739	211.999	210.041	157.222	160.334	181.621	158.4	153.971	170.159	149.125	7679.3
300 Active Site, Binding Site, or Reactive	18-E390-17-E1853	GCN1_Q92616_1595	1	1	950.171	963.724	876.263	953.078	932.506	987.13	855.764	862.576	914.055	843.072	876.002	845.293	943.984	817.226	796.547	776.474	762.696	817.841	676.691	665.464	672.124	584.536	648.771	643.11	601.814	559.773	424.889	396.598	325.802	327.983	318.227	318.8	335.027	343.871	287.582	13732.9
300 Active Site, Binding Site, or Reactive	18-E390-17-E1853	GEMIN4_P57678_317	1	1	271.444	309.419	270.626	305.495	240.049	301.883	271.544	297.068	257.653	262.253	304.435	281.647	316.645	274.998	270.728	248.371	232.69	256.025	176.229	173.599	179.998	164.554	193.944	156.985	154.791	151.137	113.934	117.295	122.604	92.7639	97.3749	91.2	95.0912	109.623	89.0393	4159.4
300 Active Site, Binding Site, or Reactive	18-E390-17-E1853	GMEB1_Q9Y692_113	1	1	384.488	350.512	370.577	335.187	382.058	353.012	328.51	324.396	381.837	337.88	346.035	328.383	334.347	360.429	370.833	333.827	379.526	379.858	178.643	195.453	156.855	196.419	177.848	168.858	169.079	195.144	150.842	170.665	143.879	176.82	149.11	160.8	158.829	181.608	125.395	5366.5
300 Active Site, Binding Site, or Reactive	18-E390-17-E1853	GMPPA_Q96IJ6_389	1	1	37.4486	27.6398	32.0908	29.0649	31.6199	20.9811	32.578	23.4234	33.3258	33.2761	35.5833	24.598	21.364	29.3225	10.2711	20.384	24.552	39.0744	211.698	147.282	285.228	129.316	273.25	155.995	242.393	88.3987	228.046	83.8502	173.449	63.6228	161.614	71.7	126.15	52.3768	110.156	1848.2
300 Active Site, Binding Site, or Reactive	18-E390-17-E1853	GPS1_Q13098_251	1	1	103.972	92.2142	100.565	89.0766	100.66	91.0539	96.824	87.373	97.3246	81.2123	92.6541	85.3902	89.271	77.031	91.6734	101.763	93.9312	98.5608	114.391	110.654	117.295	123.921	141.14	126.808	123.323	141.515	111.259	118.837	108.36	108.902	96.2808	105.5	96.7104	122.125	103.407	2198.3
300 Active Site, Binding Site, or Reactive	18-E390-17-E1853	GSTP1_P09211_48	1	1	486.367	427.561	508.956	457.929	462.511	457.103	405.678	438.724	404.055	391.634	335.377	358.604	277.122	294.969	259.844	254.957	216.374	223.949	196.099	198.531	174.46	198.105	179.811	217.338	186.26	232.223	194.704	247.755	181.021	281.775	254.144	270.9	245.53	276.755	221.183	6072.8
300 Active Site, Binding Site, or Reactive	18-E390-17-E1853	GTSF1_Q8WW33_51	1	1	144.445	154.098	126.524	140.097	113.008	140.146	134.134	134.22	129.324	132.174	129.785	124.571	136.272	97.002	117.275	117.914	99.1584	138.996	62.2095	69.8706	72.7904	55.1322	58.3011	48.1508	65.3184	45.0333	74.7077	41.7472	54.2703	50.7357	57.5184	51.8	51.2256	51.982	70.9702	1873.8
300 Active Site, Binding Site, or Reactive	18-E390-17-E1853	HBE1_P02100_94	1	1	305.869	194.457	261.428	239.001	259.695	212.459	206.57	169.727	212.721	166.846	200.607	177.106	206.926	161.67	186.566	174.205	189.763	181.57	237.696	218.076	212.833	217.663	192.374	188.316	169.079	192.707	112.686	120.972	54.8112	97.7562	79.8693	86.8	64.4736	97.384	55.7312	3531.5
300 Active Site, Binding Site, or Reactive	18-E390-17-E1853	HBG2_P69892_94	1	1	27.912	27.6398	24.9368	26.9739	23.0133	23.0181	24.206	20.8208	31.3362	22.5719	26.6445	20.0298	29.9096	28.6885	21.9219	25.872	27.5616	27.216	14.856	17.0829	16.0218	18.0402	15.3114	15.6655	11.907	12.83	6.9537	9.0136	7.212	5.805	9.6906	9.9	5.5936	9.6068	8.4903	375.7
300 Active Site, Binding Site, or Reactive	18-E390-17-E1853	HGS_O14964_215	1	1	45.5896	60.6608	54.9836	64.4028	54.8203	48.2769	52.78	66.3663	57.5326	53.0556	54.4923	48.6689	59.514	51.037	59.6337	62.8768	57.024	52.488	9.285	21.0843	8.1098	13.8252	11.5817	12.5324	18.3708	12.4451	13.9074	14.7064	9.5559	11.9583	13.1292	14.1	13.3952	18.9504	13.062	702.7
300 Active Site, Binding Site, or Reactive	18-E390-17-E1853	HMOX2_P30519_282	1	1	636.626	558.911	622.602	618.1	607.139	614.563	578.032	561.604	606.662	551.964	586.523	552.401	577.896	546.35	579.627	561.03	576.734	553.651	317.547	308.262	288.392	287.969	287.776	311.661	278.624	305.995	258.357	273.254	206.083	310.103	253.988	283.3	279.68	285.309	272.343	8875.4
300 Active Site, Binding Site, or Reactive	18-E390-17-E1853	HSD17B10_Q99714_91	1	1	107.694	182.716	105.47	144.906	98.4146	137.09	105.56	134.963	101.801	132.872	122.737	164.455	124.216	138.529	100.258	111.955	142.56	240.862	586.441	511.41	543.159	422.174	553.173	426.596	465.394	291.498	400.818	251.076	353.749	215.249	300.721	235.4	283.213	214.245	257.539	5229.2
300 Active Site, Binding Site, or Reactive	18-E390-17-E1853	HSDL1_Q3SXM5_265	1	1	588.013	542.523	577.226	519.195	567.287	535.324	506.506	448.019	541.669	506.588	494.041	475.796	555.769	464.405	499.605	477.77	445.896	457.618	353.387	320.112	360.589	357.769	347.451	365.913	342.071	334.606	231.968	225.459	153.616	186.34	181.621	176.2	170.163	195.163	130.185	7833.5
300 Active Site, Binding Site, or Reactive	18-E390-17-E1853	HSDL2_Q6YN16_166	1	1	74.1994	90.2574	66.6344	88.8675	75.5884	78.2208	90.636	88.3025	76.9312	88.1933	93.5136	73.4426	97.3588	72.1175	67.1454	73.8528	60.3504	80.4816	91.5501	85.2606	91.977	84.4686	105.609	64.311	116.348	87.1157	122.135	85.7478	107.819	98.9172	133.324	112.3	116.73	93.9624	147.165	1912.3
300 Active Site, Binding Site, or Reactive	18-E390-17-E1853	IMPDH_A0A994J749_1011	5	5	554.053	772.202	662.256	802.735	648.863	725.579	695.968	783.011	663.366	747.665	764.955	711.936	795.962	693.438	635.582	621.398	692.683	712.282	1238.8	1175.49	1500.51	1155.92	1428.48	1167.99	1470.17	1135.71	1588.65	1093.02	1233.97	1142.77	1502.98	1153.3	1374.26	1052.01	1286.61	20894.5
300 Active Site, Binding Site, or Reactive	18-E390-17-E1853	IMPDH1_P20839_331	1	1	42.3332	41.3374	44.3548	51.0204	37.7942	34.2216	39.858	36.0646	37.1392	52.1248	34.8957	34.4372	40.2864	44.8555	36.792	40.4544	50.5296	52.0992	55.3386	64.0224	69.8234	51.0858	55.5529	57.3852	45.5868	52.2181	50.1023	53.0142	55.1718	48.4137	47.6715	53.3	50.784	49.2184	36.1382	992.4
300 Active Site, Binding Site, or Reactive	18-E390-17-E1853	IMPDH2_H0Y4R1_331	1	1	157.935	183.695	183.96	184.217	182.797	177.015	169.806	161.733	176.743	159.632	176.713	164.455	162.672	157.708	168.17	149.274	194.99	194.789	88.5789	78.6429	96.922	95.7648	92.8499	84.099	88.1118	92.376	92.3594	89.0686	69.9564	92.7639	95.8119	81.6	90.2336	92.778	92.0871	2681.2
300 Active Site, Binding Site, or Reactive	18-E390-17-E1853	IPO11_Q9UI26_621	1	1	82.3404	116.674	107.923	124.415	81.0143	112.239	99.554	84.7704	92.5164	116.815	97.8111	139.506	95.6802	138.846	106.39	126.224	133.214	200.815	385.885	353.662	540.983	358.106	506.258	422.309	558.268	310.999	580.01	257.836	427.672	225.582	380.747	257.8	355.93	218.061	291.936	5149.3
300 Active Site, Binding Site, or Reactive	18-E390-17-E1853	IPO5_O00410_1057	1	1	279.818	239.219	260.406	265.766	308.715	244.44	258.076	256.728	267.104	262.718	250.458	227.18	272.086	249.954	260.303	242.413	259.776	230.558	356.544	313.187	344.765	340.572	420.278	392.462	411.642	418.13	321.653	323.304	231.145	284.097	248.517	292.1	261.427	332.948	257.321	6147.1
300 Active Site, Binding Site, or Reactive	18-E390-17-E1853	IPO5_O00410_110	1	1	382.162	341.462	373.03	326.614	374.013	362.79	319.228	318.075	336.74	326.013	316.984	312.219	323.512	313.196	328.675	321.283	335.174	320.177	479.477	488.325	393.82	374.461	311.724	337.715	245.284	270.072	147.454	153.706	109.262	139.9	114.255	121.7	123.059	143.576	116.252	5826.9
300 Active Site, Binding Site, or Reactive	18-E390-17-E1853	IPO5_O00410_420	1	1	262.14	361.274	250.799	359.025	238.553	319.809	285.376	363.249	308.222	343	296.699	348.589	334.652	314.147	269.961	300.115	343.411	371.693	810.023	704.4	883.968	758.194	942.044	757.551	799.98	689.997	720.867	542.358	485.368	426.435	487.5	449.9	514.317	470.075	455.211	10002.3
300 Active Site, Binding Site, or Reactive	18-E390-17-E1853	IPO5_O00410_784	1	1	278.422	369.346	276.758	356.515	261.753	341.605	273.91	319.562	299.601	326.013	314.061	335.411	327.327	318.585	301.541	277.693	313.474	426.708	631.38	587.129	736.805	595.158	697.258	608.316	584.293	486.77	404.919	355.8	279.465	283.052	309.005	263.2	299.994	288.467	240.341	7921.9
300 Active Site, Binding Site, or Reactive	18-E390-17-E1853	IPO5_O00410_972	1	1	224.924	238.974	249.368	224.155	222.462	258.699	206.388	235.535	234.441	233.165	228.111	229.288	256.368	217.462	208.948	216.384	241.56	244.944	398.327	364.281	400.347	333.322	405.752	385.206	378.983	376.304	318.8	280.489	227.539	245.552	235.7	235.6	243.91	270.438	213.564	5688.8
300 Active Site, Binding Site, or Reactive	18-E390-17-E1853	IPO7_O95373_477	1	1	53.498	80.4734	80.738	83.64	67.1689	74.5542	70.98	74.7318	75.7706	72.6024	74.2608	66.2389	65.0076	78.299	87.8409	100.352	64.944	62.9856	171.587	151.591	201.163	164.891	197.478	164.24	176.054	129.711	122.849	98.438	89.7894	84.4047	85.4961	84.2	79.0464	84.0924	70.7525	2090.2
300 Active Site, Binding Site, or Reactive	18-E390-17-E1853	IPO7_O95373_736	1	1	487.762	416.798	476.252	417.573	500.867	436.325	431.886	435.75	475.349	452.136	420.124	416.76	468.635	402.273	458.674	421.635	391.406	377.33	417.082	380.902	346.348	391.489	393.778	414.888	414.193	413.511	347.328	373.709	265.041	365.483	313.382	365.5	340.179	373.349	317.842	8395.1
300 Active Site, Binding Site, or Reactive	18-E390-17-E1853	KDSR_Q06136_121	1	1	161.424	196.414	142.262	195.299	149.306	172.33	167.804	156.9	167.126	179.179	161.414	156.724	175.032	164.048	122.947	125.44	153.014	171.072	329.618	320.728	358.216	293.364	358.248	295.995	317.066	268.404	296.513	238.623	236.734	226.976	273.994	250.5	250.093	239.644	219.006	4648.9
300 Active Site, Binding Site, or Reactive	18-E390-17-E1853	KPNB1_Q14974_585	1	1	317.266	422.424	332.15	461.484	305.721	410.252	319.592	363.063	337.403	343	378.696	439.426	394.471	373.426	298.628	327.242	356.875	490.471	508.447	573.278	654.916	562.45	556.707	542.686	473.048	400.681	381.205	300.651	269.729	246.364	266.96	256.4	255.686	275.439	206.597	7872.8
300 Active Site, Binding Site, or Reactive	18-E390-17-E1853	LARS1_Q9P2J5_546	1	1	290.983	282.268	291.27	270.157	299.36	266.847	275.002	261.747	296.285	249.454	272.977	255.995	266.287	273.729	309.359	248.528	290.189	262.44	195.356	196.684	186.921	186.977	213.574	204.641	196.636	216.442	145.315	131.765	89.2485	111.92	103.783	110.6	99.2128	131.995	88.3862	4390.6
300 Active Site, Binding Site, or Reactive	18-E390-17-E1853	LTN1_O94822_1131	1	1	32.564	67.5096	29.2292	59.5935	23.9488	54.1842	42.588	55.5841	55.7088	66.0868	54.3204	57.8053	61.04	56.2675	41.8509	45.1584	48.7872	85.1472	220.612	164.981	261.887	157.978	268.735	192.768	287.469	148.571	272.621	137.102	282.71	116.797	213.037	123.1	216.09	118.177	184.61	2607.2
300 Active Site, Binding Site, or Reactive	18-E390-17-E1853	LYAR_Q9NX58_36	1	1	80.0144	76.3152	75.2192	62.5209	74.84	66.2025	89.726	61.347	76.9312	63.0617	84.9186	92.2425	85.3034	89.711	80.4825	84.5152	60.192	85.536	15.7845	27.2403	19.3844	25.7958	19.2374	21.437	22.7934	18.4752	28.7063	27.6338	44.7144	25.4259	24.2265	23.8	20.7552	21.9772	29.6072	1035.1
300 Active Site, Binding Site, or Reactive	18-E390-17-E1853	LYAR_Q9NX58_51	1	1	23.7252	21.2802	21.462	20.91	28.4392	25.0551	24.57	26.7696	24.3726	26.7605	32.3172	27.0578	31.8934	30.9075	27.594	35.9072	25.1856	27.0216	15.5988	11.2347	10.6812	8.7672	13.5447	9.894	10.7163	14.4979	12.6593	17.0784	27.4056	12.4227	8.9091	14.1	14.72	7.7644	11.7558	411.6
300 Active Site, Binding Site, or Reactive	18-E390-17-E1853	MCM6_Q14566_302	1	1	94.6682	124.991	107.719	112.914	101.969	105.313	114.478	104.476	104.122	111.696	113.454	91.0126	99.19	97.4775	98.5719	97.6864	90.9216	97.5888	358.958	224.078	550.675	203.837	507.632	253.781	555.206	136.255	680.036	137.339	583.27	125.04	362.772	136.4	314.125	116.203	254.056	4311.7
300 Active Site, Binding Site, or Reactive	18-E390-17-E1853	MCM6_Q14566_91	1	1	132.815	124.991	129.998	141.561	137.144	154.405	154.7	182.554	152.039	147.066	164.508	141.263	154.279	152.952	164.338	141.904	145.728	145.217	408.54	375.516	420.721	380.699	388.87	363.11	404.838	391.7	365.158	335.994	305.608	331.466	348.08	322.9	330.758	351.898	303.909	5449.3
300 Active Site, Binding Site, or Reactive	18-E390-17-E1853	METAP1_P53582_36	1	1	73.5016	144.069	70.9268	129.851	72.969	112.85	110.11	138.495	92.6822	113.558	140.958	131.424	129.71	110.316	104.704	88.4352	89.496	136.469	304.362	289.332	314.304	258.464	297.983	260.212	316.556	241.974	318.979	213.836	344.373	237.773	265.397	237.5	272.909	228.589	285.622	4085.2
300 Active Site, Binding Site, or Reactive	18-E390-17-E1853	MGST3_O14880_56	2	2	104.903	161.925	114.668	160.38	103.092	180.478	162.89	298.555	145.572	170.802	215.391	219.098	216.082	259.94	158.206	177.027	132.106	159.991	252.552	195.915	203.734	154.775	171.566	121.696	156.152	97.2514	153.873	89.7802	133.061	83.592	117.538	67.8	98.4768	81.1972	107.108	3152
300 Active Site, Binding Site, or Reactive	18-E390-17-E1853	MICOS10_Q5TGZ0_13	1	1	341.224	232.125	316.411	258.657	308.902	277.847	299.572	236.279	284.181	248.989	280.541	220.679	264.456	239.335	283.912	246.176	248.688	226.282	139.832	143.127	136.68	139.601	136.036	137.362	134.889	140.36	98.2433	97.3706	76.2669	81.7344	87.6843	83	64.3264	93.3044	57.0374	3811.7
300 Active Site, Binding Site, or Reactive	18-E390-17-E1853	MTHFD1L_Q6UB35_906	1	1	351.924	389.892	359.54	430.537	376.071	410.455	385.112	440.583	389.796	370.226	391.416	368.443	407.9	341.25	371.139	326.771	350.698	344.866	450.694	435.075	371.271	309.212	316.632	282.803	226.913	227.091	164.571	149.199	105.656	130.264	125.353	114.3	117.024	129.494	103.843	6055.8
300 Active Site, Binding Site, or Reactive	18-E390-17-E1853	MTREX_P42285_938	1	1	28.6098	32.2872	35.1568	29.0649	25.2585	20.5737	24.206	29.744	25.8648	25.1316	24.5817	24.9494	26.705	22.507	25.6011	28.224	26.6112	25.4664	17.6415	17.5446	18.791	19.5576	18.0596	23.7456	13.9482	13.2149	13.0159	12.5716	9.7362	11.61	8.1276	7.9	5.7408	11.3176	10.4496	408.5
300 Active Site, Binding Site, or Reactive	18-E390-17-E1853	NAA20_P61599_9	1	1	116.067	108.358	110.58	129.224	132.841	139.738	99.554	104.662	123.024	107.042	116.548	101.906	113.229	100.489	101.485	90.6304	101.534	118.973	165.087	166.366	176.635	160.17	146.047	152.038	144.075	153.062	96.1037	105.91	68.3337	85.914	79.5567	81.8	92.2944	105.148	63.7861	2405.2
300 Active Site, Binding Site, or Reactive	18-E390-17-E1853	NCAPD3_P42695_361	1	1	279.12	357.605	260.814	338.324	263.25	342.42	326.326	328.113	301.259	294.598	360.302	339.452	358.457	323.182	315.031	286.944	300.01	356.335	372.886	349.507	331.513	294.544	271.287	253.616	235.248	224.653	167.245	176.833	194.904	130.845	134.887	131	131.45	148.708	124.96	5447.6
300 Active Site, Binding Site, or Reactive	18-E390-17-E1853	NCAPG2_Q86XI2_1047	1	1	138.862	133.552	136.539	127.342	146.686	145.849	145.054	136.079	139.106	132.406	118.783	123.341	143.902	124.898	145.942	147.392	123.71	120.917	86.9076	111.27	90.7902	91.3812	99.3278	99.5996	93.555	90.9647	63.6531	64.7556	68.1534	58.3983	50.7975	58	46.5152	54.2192	42.0161	2144.7
300 Active Site, Binding Site, or Reactive	18-E390-17-E1853	NCAPG2_Q86XI2_498	1	1	90.4814	101.264	78.694	87.4038	80.6401	95.3316	86.814	89.0461	98.9826	92.8473	94.545	91.8911	94.0016	77.8235	84.6216	96.2752	71.28	92.5344	72.9801	76.7961	89.6034	71.8236	84.0164	69.4229	73.6533	70.9499	79.1652	64.5184	92.4939	59.3271	83.6205	61.5	72.5696	66.3264	56.602	1675.4
300 Active Site, Binding Site, or Reactive	18-E390-17-E1853	NDUFA10_O95299_183	1	1	85.5968	78.0274	70.7224	90.1221	82.6982	67.221	84.994	90.7192	93.1796	68.1811	90.5913	87.85	73.7058	84.4805	90.447	84.8288	75.0816	77.3712	88.0218	108.346	99.4934	96.6078	86.9609	81.7904	88.7922	90.5798	67.0408	67.8392	42.1902	60.6042	54.0798	61.6	53.2864	65.0104	54.2073	1628.4
300 Active Site, Binding Site, or Reactive	18-E390-17-E1853	NEK9_Q8TD19_623	1	1	231.437	313.088	244.667	280.612	233.501	259.31	251.706	265.093	238.255	271.794	241.691	239.128	241.108	232.678	242.674	209.798	227.146	271.188	339.46	323.498	360.787	307.864	353.536	314.629	341.221	306.637	333.243	288.91	257.108	305.691	322.603	327.4	318.688	293.205	294.548	5944.7
300 Active Site, Binding Site, or Reactive	18-E390-17-E1853	NELFCD_Q8IXH7_293	1	1	121.882	152.63	105.675	136.751	82.6982	128.738	103.376	123.624	105.117	128.218	114.657	130.721	127.421	128.861	103.171	103.331	124.661	151.632	281.893	218.538	281.865	208.895	271.09	207.279	251.238	160.632	196.665	124.886	166.056	98.8011	151.455	94	137.043	96.726	121.259	3079.8
300 Active Site, Binding Site, or Reactive	18-E390-17-E1853	NFS1_Q9Y697_381	1	1	54.8936	64.3298	56.8232	69.2121	56.6913	54.999	62.608	74.9177	56.2062	77.9545	59.3055	68.8744	73.7058	62.449	64.0794	60.6816	71.1216	74.844	120.705	119.734	120.658	131.508	126.025	124.499	123.663	110.338	115.538	90.4918	91.7727	90.7902	99.4068	91.6	103.334	102.648	93.8287	1832.4
300 Active Site, Binding Site, or Reactive	18-E390-17-E1853	NFU1_Q9UMS0_213	1	1	357.041	425.115	386.52	400.845	362.974	402.511	367.094	367.152	366.086	399.779	406.715	401.65	387.604	343.311	374.512	401.878	357.35	439.538	72.9801	86.6457	82.4826	76.713	60.6567	77.9977	79.0965	81.7271	74.7077	77.4458	67.0716	73.9557	77.2122	84.7	66.3872	80.934	83.3791	4637.9
300 Active Site, Binding Site, or Reactive	18-E390-17-E1853	NIT2_Q9NQR4_153	2	2	644.302	633.759	633.844	673.302	682.167	689.117	604.24	683.554	648.444	581.285	606.807	618.815	647.482	608.64	652.751	598.819	658.469	617.026	714.574	747.184	781.112	722.282	729.451	755.407	760.347	740.548	775.07	677.562	568.125	735.029	749.771	717.8	744.39	742.882	707.307	14360.3
300 Active Site, Binding Site, or Reactive	18-E390-17-E1853	NOC2L_Q9Y3T9_218	1	1	359.134	333.145	302.716	284.167	310.773	313.087	345.072	321.049	313.03	290.642	297.903	322.234	321.833	292.908	309.973	303.565	263.261	269.244	693.59	660.077	540.785	533.45	474.261	453.64	310.773	324.086	168.85	175.528	148.567	120.396	114.88	123.2	113.05	151.603	111.027	6236
300 Active Site, Binding Site, or Reactive	18-E390-17-E1853	NOP2_P46087_392	1	1	80.0144	90.2574	91.98	78.8307	83.2595	87.7947	91.546	79.0075	76.4338	95.407	95.9202	99.0948	107.43	97.636	93.2064	111.171	92.0304	93.5064	72.2373	87.8769	76.3508	76.2072	67.3309	79.8116	68.5503	76.3385	82.5529	77.4458	103.312	60.0237	62.9889	70.3	60.4992	69.3532	47.894	1712.9
300 Active Site, Binding Site, or Reactive	18-E390-17-E1853	NOP58_Q9Y2X3_106	1	1	41.4028	72.157	41.2888	58.548	52.2009	67.8321	92.274	127.156	69.8018	73.0678	92.3103	101.555	108.956	119.984	71.8977	83.888	56.3904	65.124	206.498	178.062	199.976	193.216	228.886	193.098	201.739	179.107	214.851	215.496	368.533	155.11	179.901	151.8	187.533	179.634	162.84	2957.7
300 Active Site, Binding Site, or Reactive	18-E390-17-E1853	NUP160_Q12769_1309	1	1	22.097	31.0642	24.1192	32.4105	25.2585	37.8882	23.66	28.6286	28.3518	32.1126	38.1618	27.7606	31.8934	32.968	26.061	25.872	25.8192	33.2424	39.1827	34.0119	34.4172	35.2374	43.7749	34.9588	45.927	34.2561	50.9938	34.987	38.0433	41.2155	33.1356	35.8	35.1808	33.8212	36.7913	704.4
300 Active Site, Binding Site, or Reactive	18-E390-17-E1853	OSTC_Q9NRP0_14	1	1	225.389	287.65	209.714	295.458	207.868	273.162	254.072	254.497	260.306	238.75	271.086	234.911	262.625	202.405	185.953	186.592	189.763	226.476	402.969	366.59	436.149	397.896	426.952	418.186	488.017	413.896	420.431	385.687	351.946	357.356	389.187	365	362.259	333.869	331.993	6630.1
300 Active Site, Binding Site, or Reactive	18-E390-17-E1853	P4HB_P07237_397	1	1	35.5878	38.4022	36.9964	38.6835	27.5037	38.9067	30.758	40.5262	35.8128	41.1879	40.9122	30.5718	44.254	27.262	34.3392	23.2064	28.0368	35.1864	82.2651	77.1039	105.032	73.0038	88.5313	86.5725	114.137	76.2102	107.693	61.672	84.2001	75.5811	104.252	82.3	104.365	84.7504	87.7331	1303.5
300 Active Site, Binding Site, or Reactive	18-E390-17-E1853	P4HB_P07237_53	1	1	77.921	131.595	111.602	139.47	100.847	123.035	102.466	164.15	123.024	141.947	148.865	133.181	131.236	131.714	118.041	124.342	114.998	148.327	270.193	278.559	338.634	286.957	336.654	302.097	338.669	288.932	394.4	303.497	307.411	316.14	366.68	338.4	346.95	317.419	344.837	4814.5
300 Active Site, Binding Site, or Reactive	18-E390-17-E1853	PARK7_Q99497_106	1	1	210.503	405.302	186.004	372.616	199.074	321.642	218.036	415.301	262.959	328.805	338.471	458.928	362.425	375.803	232.709	286.003	355.291	669.708	257.009	207.765	322.216	209.907	335.477	246.525	341.391	205.28	409.377	222.849	325.081	201.434	359.646	242.5	351.366	199.9	276.261	6271.8
300 Active Site, Binding Site, or Reactive	18-E390-17-E1853	PARP1_P09874_162	1	1	154.214	155.566	123.049	158.916	141.635	150.942	157.794	174.746	150.546	161.028	144.396	158.481	154.279	173.716	159.739	177.654	120.226	189.929	424.325	410.605	421.116	370.414	424.597	400.707	407.9	387.466	373.182	364.814	369.435	349.925	343.704	349.9	325.459	341.634	338.088	5690.6
300 Active Site, Binding Site, or Reactive	18-E390-17-E1853	PARP1_P09874_24	1	1	194.221	145.537	154.731	137.17	158.661	135.053	176.54	135.149	140.598	136.828	149.037	169.199	155.957	152.794	152.534	149.587	140.659	146.966	124.605	125.428	123.032	114.817	103.45	111.143	115.328	128.043	101.988	112.196	129.816	100.078	100.188	111.5	101.274	101.069	95.3526	2731.2
300 Active Site, Binding Site, or Reactive	18-E390-17-E1853	PDIA3_P30101_57	2	2	114.439	174.644	97.2944	185.681	101.782	167.441	131.768	161.175	130.816	156.84	161.758	143.547	167.097	111.901	99.1851	111.171	105.178	170.683	417.268	387.058	645.817	409.361	563.97	403.675	612.02	360.266	663.811	364.339	601.481	403.215	584.562	425.5	563.923	394.668	521.827	6645.5
300 Active Site, Binding Site, or Reactive	18-E390-17-E1853	PDIA6_Q15084_190	3	3	151.19	231.636	184.573	258.866	162.59	251.162	217.672	283.312	205.924	253.643	250.802	281.296	251.79	200.661	180.127	142.688	200.851	249.998	667.963	628.835	899.397	731.555	837.612	668.669	880.097	625.078	931.796	637.949	743.377	652.83	826.983	723.1	785.459	692.611	782.414	10351
300 Active Site, Binding Site, or Reactive	18-E390-17-E1853	PDS5A_Q29RF7_327	1	1	65.8258	92.4588	55.8012	95.1405	63.8011	80.0541	62.972	81.796	73.6152	61.4328	75.4641	86.2687	88.2028	54.841	54.8814	59.1136	49.896	69.5952	45.8679	43.8615	51.2302	37.935	50.0565	41.3899	46.9476	39.5164	48.141	35.1056	42.5508	34.4817	38.7624	28.6	41.0688	28.5572	37.2267	1128.5
300 Active Site, Binding Site, or Reactive	18-E390-17-E1853	PDS5A_Q29RF7_430	1	1	140.723	119.854	139.81	138.842	144.815	115.905	139.412	127.713	141.593	132.639	152.991	120.706	137.798	153.428	161.118	146.138	138.283	142.106	176.229	168.213	145.976	139.938	118.565	109.329	90.6633	88.1421	58.3041	53.963	35.3388	47.8332	45.0144	39.5	52.256	54.0876	38.3152	2281
300 Active Site, Binding Site, or Reactive	18-E390-17-E1853	PDS5A_Q29RF7_532	1	1	196.78	197.881	192.954	193.627	189.158	195.348	206.934	206.535	191.499	205.474	199.06	193.797	196.854	165.157	195.917	196.314	201.01	198.871	61.281	67.5621	89.4056	68.9574	78.1274	85.2533	71.9523	68.7688	37.6213	50.5236	35.6994	37.8486	38.2935	29.3	34.8864	43.1648	28.301	2509.4
300 Active Site, Binding Site, or Reactive	18-E390-17-E1853	PHGDH_O43175_369	1	1	36.2856	28.129	32.0908	25.092	23.2004	28.9254	27.846	20.449	26.528	18.616	28.1916	26.5307	25.0264	17.118	24.3747	21.4816	18.5328	25.8552	22.8411	21.546	22.1536	21.7494	28.0709	21.437	24.6645	18.7318	22.6441	20.8736	21.636	17.7633	19.0686	15.6	17.3696	20.0032	13.7151	470.5
300 Active Site, Binding Site, or Reactive	18-E390-17-E1853	PNN_Q9H307_249	1	1	133.512	148.228	135.517	143.652	147.248	145.849	140.14	149.649	139.604	147.764	157.46	130.369	137.34	145.345	134.291	129.987	128.146	138.024	85.2363	84.3372	88.8122	64.4052	73.0236	78.1626	73.143	80.3158	87.0104	92.1522	90.8712	71.5176	70.8039	73.7	73.7472	69.8796	90.9986	2254.9
300 Active Site, Binding Site, or Reactive	18-E390-17-E1853	POLR2I_P36954_86	1	1	61.8716	51.6106	66.8388	61.8936	66.6076	62.9433	72.618	57.0713	77.4286	48.1689	70.6509	73.6183	59.3614	57.06	72.3576	51.1168	55.9152	52.2936	25.6266	26.0091	20.769	30.5166	30.0339	29.5171	33.1695	32.2033	22.8224	22.8898	20.1936	26.8191	29.697	34	28.5568	33.4264	30.9134	929.9
300 Active Site, Binding Site, or Reactive	18-E390-17-E1853	POLR3B_Q9NW08_161	1	1	109.787	126.703	119.37	135.288	126.293	121.405	121.94	150.207	146.899	152.884	148.178	166.388	147.869	166.583	145.788	147.706	129.571	133.553	133.518	155.131	137.075	118.694	151.151	126.643	150.538	139.077	162.61	154.536	191.118	153.6	157.394	153.5	146.022	155.42	176.99	3049.7
300 Active Site, Binding Site, or Reactive	18-E390-17-E1853	PPP4R2_Q9NY27_22	1	1	188.406	141.379	131.02	162.053	135.086	135.257	140.686	146.489	162.65	141.016	146.803	140.736	155.347	144.235	142.416	145.824	129.254	138.607	136.489	142.973	151.515	151.909	147.225	155.501	158.023	147.417	168.315	171.258	142.978	173.105	167.085	165.1	166.042	142.786	160.663	3175.4
300 Active Site, Binding Site, or Reactive	18-E390-17-E1853	PRC1_O43663_14	1	1	360.53	351.735	330.515	351.079	304.412	318.383	334.334	338.524	327.123	323.453	360.302	357.198	377.075	380.4	352.743	342.608	282.11	310.651	341.131	323.498	303.821	295.556	298.376	282.474	264.165	239.28	175.091	206.127	210.951	141.642	121.758	127.6	139.987	150.682	97.3119	5694.7
300 Active Site, Binding Site, or Reactive	18-E390-17-E1853	PRIM1_P49642_121	1	1	74.432	66.7758	52.3264	53.5296	72.969	72.5172	72.8	51.3084	70.1334	62.5963	65.1501	68.523	55.699	46.1235	58.5606	61.7792	69.696	63.7632	39.9255	40.3218	47.472	40.1268	52.4121	34.1343	38.2725	30.1505	28.8846	39.0194	26.8647	31.9275	33.7608	40.1	27.232	33.2948	23.947	1015.7
300 Active Site, Binding Site, or Reactive	18-E390-17-E1853	PRKDC_P78527_1164	1	1	40.4724	49.8984	54.7792	47.8839	59.3107	45.8325	54.782	49.8212	62.8382	66.7849	54.4923	53.0614	53.5626	45.4895	46.2966	53.9392	54.4896	66.8736	94.3356	86.6457	96.5264	91.887	97.5611	86.5725	83.349	75.9536	72.9247	61.1976	65.9898	49.4586	67.0527	66.5	59.7632	65.2736	58.3436	1343.2
300 Active Site, Binding Site, or Reactive	18-E390-17-E1853	PRKDC_P78527_1364	1	1	26.9816	22.014	28.616	30.1104	35.9232	24.0366	31.122	24.9106	31.8336	30.7164	29.3949	26.1793	22.4322	29.3225	37.4052	28.5376	29.7792	32.6592	31.0119	42.6303	35.8018	38.2722	31.408	39.4111	22.9635	28.3543	20.8611	18.976	16.7679	15.5574	14.5359	16.1	15.7504	21.9772	11.5381	555.5
300 Active Site, Binding Site, or Reactive	18-E390-17-E1853	PRKDC_P78527_1742	1	1	194.686	182.961	158.206	150.552	193.274	153.182	156.156	186.272	177.24	177.55	184.621	145.655	178.237	161.987	164.491	182.829	158.717	137.83	507.518	480.938	430.215	402.954	394.563	346.125	307.881	296.373	181.331	179.323	135.766	141.526	141.608	144.2	140.429	162.131	113.857	4480.9
300 Active Site, Binding Site, or Reactive	18-E390-17-E1853	PRKDC_P78527_2093	3	3	150.725	187.853	132.656	160.38	145.377	143.201	117.39	140.726	128.495	199.424	132.535	161.82	139.782	166.742	114.362	152.41	134.006	200.038	1092.66	825.52	962.099	806.414	1003.88	842.144	813.078	624.179	634.926	509.15	523.411	395.204	525.324	452.8	521.677	402.959	421.032	8595
300 Active Site, Binding Site, or Reactive	18-E390-17-E1853	PRKDC_P78527_223	1	1	223.761	198.615	201.538	221.646	198.887	205.737	199.836	205.419	172.266	188.022	173.963	177.633	211.656	182.434	180.587	191.923	155.39	164.657	600.368	545.422	495.885	477.307	444.62	445.23	352.447	386.44	269.946	259.615	214.196	228.02	236.482	250.4	209.466	227.142	172.854	5571.3
300 Active Site, Binding Site, or Reactive	18-E390-17-E1853	PRKDC_P78527_232	1	1	48.1482	66.042	33.9304	67.7484	47.7105	64.5729	50.232	61.9047	46.9214	55.1499	47.7882	46.3848	56.3094	46.4405	41.5443	36.064	31.3632	40.824	494.333	403.834	504.983	360.635	425.971	384.052	407.56	282.26	348.755	240.402	271.532	212.579	272.587	239.5	264.371	204.112	232.721	3972.9
300 Active Site, Binding Site, or Reactive	18-E390-17-E1853	PRKDC_P78527_2363	1	1	102.344	134.041	116.917	109.568	118.996	123.85	106.47	118.79	105.449	107.74	99.702	120.003	125.59	111.743	108.843	97.3728	87.4368	99.144	414.111	380.595	363.754	323.543	306.228	280	215.857	206.306	136.221	126.783	98.0832	106.464	101.908	95.1	104.806	111.202	83.5968	3226.9
300 Active Site, Binding Site, or Reactive	18-E390-17-E1853	PRKDC_P78527_3837	1	1	20.2362	21.7694	19.8268	20.7009	15.3422	14.6664	25.116	23.9811	19.3986	18.1506	17.0181	15.6373	19.9906	18.069	21.3087	26.1856	21.8592	16.9128	23.9553	30.0105	23.1426	28.662	27.0894	23.2509	24.8346	30.6637	21.396	32.4964	18.9315	26.5869	19.8501	24.7	26.2016	26.978	29.3895	484.7
300 Active Site, Binding Site, or Reactive	18-E390-17-E1853	PRKDC_P78527_703	1	1	60.2434	91.4804	56.6188	101.832	52.5751	104.702	82.81	79.0075	80.9104	76.791	90.4194	57.8053	109.262	72.7515	51.3555	47.04	44.0352	43.5456	550.415	501.868	957.154	506.812	863.131	458.092	806.444	388.749	658.997	275.864	521.968	275.738	483.905	282.7	443.219	263.858	334.17	5983.9
300 Active Site, Binding Site, or Reactive	18-E390-17-E1853	PRKDC_P78527_795	1	1	200.501	222.341	214.824	225.41	236.494	205.941	225.134	224.381	229.965	230.838	218.485	208.907	243.244	225.863	222.438	242.413	201.802	188.568	650.693	627.296	634.542	563.798	577.515	560	504.517	535.524	400.105	379.639	295.692	329.376	325.417	317.3	326.637	324.131	281.486	7048
300 Active Site, Binding Site, or Reactive	18-E390-17-E1853	PRKDC_P78527_931	1	1	51.4046	55.2796	51.1	35.7561	43.033	33.2031	60.97	54.2828	53.7192	45.3765	61.884	44.4521	54.936	88.9185	60.0936	46.0992	46.0944	85.3416	791.639	494.327	969.813	356.083	729.647	393.451	619.844	191.167	574.839	141.608	516.74	106.348	289.311	116.4	255.834	117.519	212.475	4590.6
300 Active Site, Binding Site, or Reactive	18-E390-17-E1853	PSMD8_P48556_112	1	1	40.2398	35.467	40.2668	34.2924	43.4072	30.555	32.76	18.4041	35.8128	34.6723	34.5519	33.2073	30.2148	22.824	33.1128	25.7152	33.5808	30.132	61.6524	62.9451	51.8236	48.3882	42.7934	44.8528	30.618	38.3617	30.8459	17.3156	13.3422	18.576	13.5981	15.5	17.664	23.03	13.2797	659.4
300 Active Site, Binding Site, or Reactive	18-E390-17-E1853	PSME1_Q06323_101	1	1	56.5218	49.8984	47.8296	39.1017	45.4653	47.2584	42.77	36.6223	48.082	47.7035	46.7568	43.3979	37.6922	43.2705	43.9971	39.6704	47.8368	35.5752	43.4538	43.2459	38.7688	37.2606	48.2898	38.0919	33.5097	41.056	35.1251	37.0032	31.5525	37.0359	40.3254	37.7	35.328	44.4808	28.0833	860.5
300 Active Site, Binding Site, or Reactive	18-E390-17-E1853	RANBP2_P49792_815	1	1	123.743	173.177	112.011	155.989	127.976	167.441	140.504	148.906	128.329	124.262	126.518	125.977	140.239	100.013	95.9658	104.429	101.376	131.998	45.1251	48.3246	59.34	52.7718	56.3381	40.0707	52.3908	37.8485	52.0636	34.0382	46.878	40.9833	46.1085	43.7	37.2416	37.6376	35.7028	1746.5
300 Active Site, Binding Site, or Reactive	18-E390-17-E1853	REEP5_Q00765_18	1	1	508.929	413.619	509.569	451.656	480.847	453.844	462.28	385.371	454.126	414.206	386.087	371.781	379.211	317.159	335.574	304.976	271.181	262.246	166.944	158.671	171.295	167.926	206.704	185.512	201.228	201.688	197.378	172.682	143.699	176.24	186.153	175.5	173.696	165.684	155.438	5820.7
300 Active Site, Binding Site, or Reactive	18-E390-17-E1853	RFC5_P40937_152	1	1	92.1096	142.846	102.404	108.941	89.9951	119.368	127.764	138.867	118.215	132.872	136.489	153.913	162.519	125.215	119.727	122.461	107.237	143.467	169.544	184.064	191.47	174.164	191.393	157.974	195.105	169.356	202.014	170.903	188.594	148.724	156.613	151.9	172.077	193.189	183.957	3171.8
300 Active Site, Binding Site, or Reactive	18-E390-17-E1853	RNF114_Q9Y508_110	1	1	59.5456	74.8476	62.9552	80.0853	60.9946	63.5544	74.074	84.2127	64.4962	69.5773	75.4641	75.3753	66.381	88.126	78.0297	76.048	72.3888	76.5936	86.1648	86.0301	77.5376	70.6434	63.2086	73.8752	77.7357	67.999	65.6144	61.079	60.4005	48.762	56.1117	43.3	49.7536	53.8244	44.8462	1411.7
300 Active Site, Binding Site, or Reactive	18-E390-17-E1853	RNF19B_Q6ZMZ0_290	1	1	300.519	253.161	263.676	267.648	279.902	231.811	300.846	233.304	244.887	271.096	308.217	308.002	321.986	288.47	299.395	286.944	266.587	264.967	194.428	204.533	173.866	195.07	172.548	196.891	154.111	184.624	141.214	169.598	235.472	152.672	118.007	135.4	119.379	143.707	96.6588	4551.5
300 Active Site, Binding Site, or Reactive	18-E390-17-E1853	RNF7_Q9UBF6_99	1	1	90.714	66.042	77.8764	65.6574	74.2787	68.0358	82.628	71.9433	78.4234	80.7469	76.6674	52.3586	82.7092	68.9475	80.1759	68.208	73.9728	77.1768	38.6256	42.1686	30.4612	34.9002	37.1007	32.8151	32.319	35.924	26.9233	39.3752	30.651	34.7139	29.5407	34.3	37.0944	25.7936	24.1647	1103.4
300 Active Site, Binding Site, or Reactive	18-E390-17-E1853	RPAP1_Q9BWH6_618	1	1	231.902	216.226	232.812	229.801	219.281	221.218	221.858	202.445	226.814	243.637	207.655	208.732	210.588	195.43	197.604	179.222	192.139	221.616	164.902	146.051	153.691	170.96	163.911	150.389	170.27	174.103	152.446	147.064	131.799	144.08	135.2	143	145.875	140.944	139.11	3769
300 Active Site, Binding Site, or Reactive	18-E390-17-E1853	RPL37A_P61513_42	1	1	26.9816	20.5464	16.1476	18.6099	14.7809	18.9441	24.934	25.4683	20.0618	22.8046	31.6296	24.598	21.6692	27.4205	22.8417	23.9904	17.2656	14.3856	14.2989	12.312	11.2746	12.4764	13.5447	16.49	14.2884	12.9583	14.4423	16.9598	23.9799	15.2091	17.5056	13.3	17.664	14.7392	18.5045	384.9
300 Active Site, Binding Site, or Reactive	18-E390-17-E1853	RPL37A_P61513_60	1	1	32.564	40.1144	34.5436	28.8558	24.6972	36.0549	39.312	49.0776	34.9838	36.5339	40.3965	44.1007	47.0008	59.596	36.9453	62.72	32.7888	38.4912	28.0407	24.1623	20.5712	24.2784	21.2004	23.2509	22.9635	28.226	25.1403	30.9546	47.9598	32.508	22.3509	24.7	25.4656	31.9788	22.6408	700.2
300 Active Site, Binding Site, or Reactive	18-E390-17-E1853	RPS29_P62273_39	1	1	199.803	178.313	213.802	194.672	201.32	166.016	220.584	200.214	212.556	203.147	226.22	222.261	237.293	240.762	239.761	229.555	197.525	193.622	101.392	97.2648	87.8232	90.8754	84.6053	91.6844	79.6068	89.5534	72.9247	98.3194	145.502	81.9666	77.6811	75.8	68.7424	81.4604	77.5012	3058.8
300 Active Site, Binding Site, or Reactive	18-E390-17-E1853	RPS5_P46782_66	2	2	413.33	464.495	376.709	414.227	349.69	466.88	382.928	436.865	394.77	383.955	409.638	441.183	385.315	420.817	326.376	333.043	331.531	374.026	99.7209	123.12	99.889	105.375	117.976	123.345	112.266	125.862	124.81	142.32	150.55	119.002	128.166	125.8	120.704	139.364	138.239	5229.9
300 Active Site, Binding Site, or Reactive	18-E390-17-E1853	RPS6KA1_Q15418_432	1	1	217.481	215.248	210.736	263.884	205.436	213.681	212.758	248.734	218.027	243.172	215.047	242.993	243.702	232.202	214.313	231.123	237.758	270.022	268.337	252.55	266.634	257.958	275.409	290.884	259.573	259.679	228.046	220.833	159.385	209.444	198.345	203.3	212.851	209.112	174.813	4823
300 Active Site, Binding Site, or Reactive	18-E390-17-E1853	RRM1_P23921_429	1	1	459.85	431.474	461.126	439.946	479.911	410.455	442.078	379.794	468.385	415.137	451.409	452.779	453.222	432.705	478.296	470.714	507.83	475.114	292.849	333.501	341.601	331.805	324.68	320.566	318.938	348.976	291.877	314.29	229.161	315.676	279.621	317.2	289.248	297.811	313.706	7897.6
300 Active Site, Binding Site, or Reactive	18-E390-17-E1853	RRP12_Q5JTH9_662	1	1	173.054	223.075	160.658	174.18	160.158	163.978	175.63	198.355	178.732	183.833	195.794	205.745	207.841	175.301	152.38	173.891	155.39	192.65	198.699	195.299	210.855	200.128	215.145	192.438	183.538	188.344	142.105	131.409	155.238	93.6927	107.066	91.3	96.1216	120.809	85.1207	3422.4
300 Active Site, Binding Site, or Reactive	18-E390-17-E1853	RRP12_Q5JTH9_839	1	1	84.6664	70.934	92.7976	85.1037	82.324	79.8504	85.54	80.6806	83.8948	81.9104	96.4359	76.4295	83.6248	72.91	86.7678	85.7696	73.8144	65.9016	65.5521	68.6394	61.7136	67.7772	67.3309	68.1037	66.8493	73.7725	59.7305	86.9338	87.0849	67.338	56.7369	72.6	54.464	76.7228	69.0109	1575.8
300 Active Site, Binding Site, or Reactive	18-E390-17-E1853	SART3_Q15020_472	1	1	186.545	225.521	173.331	238.792	135.46	206.348	188.916	189.99	184.038	209.197	194.075	227.707	218.981	195.748	150.694	171.853	166.32	249.415	366.2	330.731	420.721	368.054	383.57	372.344	425.76	362.063	514.93	402.41	448.586	404.376	432.795	387.8	433.946	385.588	443.89	6381.1
300 Active Site, Binding Site, or Reactive	18-E390-17-E1853	SDAD1_Q9NVU7_405	1	1	741.994	782.965	704.771	799.18	718.651	763.264	738.01	764.049	756.214	766.048	795.553	798.732	800.234	772.212	708.246	741.037	711.374	767.102	274.836	316.572	302.238	304.829	321.343	327.162	310.092	300.607	265.845	312.867	386.924	254.027	255.55	262.7	267.315	277.808	219.877	10666.2
300 Active Site, Binding Site, or Reactive	18-E390-17-E1853	SEC31A_O94979_704	1	1	189.104	225.521	152.891	216.628	175.874	208.996	182.364	183.483	164.474	154.745	189.262	183.782	192.276	155.964	150.081	137.357	157.291	203.731	444.937	408.297	445.248	372.1	380.822	341.673	337.989	258.011	189.711	164.38	111.606	108.437	131.917	117.8	132.333	128.836	86.4269	4323.5
300 Active Site, Binding Site, or Reactive	18-E390-17-E1853	SERPINB9_P50453_98	1	1	116.3	118.876	103.222	100.368	109.641	109.183	103.376	98.1552	111.915	103.086	113.282	99.2705	93.6964	89.5525	91.6734	94.2368	95.3568	108.475	168.244	160.826	144.592	153.426	167.837	158.964	174.693	172.179	140.5	141.608	113.048	136.882	110.66	115.4	122.47	139.496	90.7809	2580.8
300 Active Site, Binding Site, or Reactive	18-E390-17-E1853	SF3B1_O75533_1244	1	1	170.263	129.149	156.979	148.043	153.609	158.886	136.136	123.252	120.702	139.387	144.396	127.382	138.408	115.388	134.444	140.022	144.144	131.414	107.52	118.811	103.054	121.055	110.124	116.749	111.926	117.523	97.8867	95.5916	75.9063	85.6818	84.402	82	74.336	95.5416	86.4269	2456.6
300 Active Site, Binding Site, or Reactive	18-E390-17-E1853	SLC25A24_Q6NUK1_330	1	1	196.314	197.637	181.507	173.971	208.242	227.125	179.088	199.657	202.276	199.424	206.108	184.309	214.861	181.799	200.056	177.341	168.538	151.438	271.493	248.856	241.712	241.098	230.653	237.291	199.187	200.148	147.454	130.934	83.1183	96.5952	102.376	109	109.075	127.126	92.3048	3699.3
300 Active Site, Binding Site, or Reactive	18-E390-17-E1853	SLC25A4_P12235_160	1	1	404.957	440.769	373.643	400.426	379.439	401.493	369.096	402.845	394.438	400.011	393.307	377.052	391.266	379.132	367.46	333.827	357.984	374.998	356.173	341.812	356.436	345.124	309.565	339.694	343.432	310.486	235.891	221.07	209.869	203.523	198.188	197.9	192.243	205.559	177.643	6678.2
300 Active Site, Binding Site, or Reactive	18-E390-17-E1853	SNRNP200_O75643_1127	1	1	78.3862	75.826	70.1092	67.9575	77.4594	65.5914	69.706	70.4561	65.6568	81.2123	69.2757	72.5641	75.3844	71.008	71.7444	69.9328	65.8944	59.6808	59.424	58.3281	56.7686	56.9868	52.6084	51.6137	51.8805	49.9087	47.4278	48.3888	45.075	36.9198	49.0782	42.6	49.4592	48.5604	41.5807	1243
300 Active Site, Binding Site, or Reactive	18-E390-17-E1853	SUPT5H_O00267_626	1	1	207.247	225.277	183.347	242.347	182.048	240.977	206.752	271.414	224.991	220.134	239.285	239.831	256.215	231.727	206.035	222.656	218.117	254.47	165.459	176.215	171.69	147.694	160.966	147.75	163.126	137.281	162.253	136.153	163.532	136.534	161.302	125.9	144.109	142.391	173.507	3908.6
300 Active Site, Binding Site, or Reactive	18-E390-17-E1853	TAF10_Q12962_174	1	1	877.367	840.446	880.964	835.982	906.312	827.429	802.802	878.749	833.477	822.362	892.849	794.164	883.859	858.436	832.112	850.17	818.453	821.534	559.143	536.341	533.664	565.99	588.704	605.183	522.207	553.358	405.811	413.084	316.066	367.573	327.605	345.9	328.992	394.537	313.923	13279.7
300 Active Site, Binding Site, or Reactive	18-E390-17-E1853	TFIP11_Q9UBB9_445	1	1	602.899	603.428	623.011	616.218	653.914	642.47	623.714	671.843	630.537	608.51	624.513	598.786	642.141	654.605	652.138	611.834	575.784	551.124	395.355	390.137	421.314	403.628	400.648	426.267	395.823	378.87	288.133	294.247	256.928	229.298	228.511	226.9	202.253	260.042	215.523	9582.9
300 Active Site, Binding Site, or Reactive	18-E390-17-E1853	TMEM214_Q6NUQ4_222	1	1	364.252	416.798	380.797	382.862	333.412	374.604	309.764	334.248	314.025	344.861	295.668	375.295	309.168	353.455	323.616	331.946	334.858	486.194	428.038	373.361	531.686	307.358	484.272	349.423	421.848	200.79	382.988	153.35	332.113	120.396	225.697	138.1	199.309	130.284	168.718	6455.3
300 Active Site, Binding Site, or Reactive	18-E390-17-E1853	TNPO1_Q92973_103	1	1	540.33	454.222	476.661	486.785	491.886	465.047	471.38	409.724	467.556	425.376	467.052	412.192	464.057	431.596	460.207	445.312	424.67	430.79	265.18	247.933	233.602	237.557	200.226	230.53	191.703	200.148	146.741	147.301	97.362	116.216	109.097	112.2	104.954	137.917	111.68	6319.4
300 Active Site, Binding Site, or Reactive	18-E390-17-E1853	TNPO1_Q92973_467	1	1	71.8734	85.8546	79.5116	102.877	62.3043	80.4615	86.996	77.7062	85.0554	61.6655	94.0293	78.3622	97.5114	72.91	70.3647	72.7552	77.1408	89.6184	53.4816	53.7111	67.6476	49.0626	61.6382	50.1296	53.7516	38.7466	24.4271	25.0246	25.0617	15.6735	20.319	15.6	19.4304	26.0568	16.9806	1172.8
300 Active Site, Binding Site, or Reactive	18-E390-17-E1853	TNPO3_Q9Y5L0_125	1	1	556.379	480.394	480.544	489.294	451.846	455.269	418.236	473.115	441.194	443.992	451.753	448.738	458.563	454.578	444.263	401.722	431.64	491.054	633.423	568.66	572.829	501.079	502.921	457.598	400.245	348.463	290.629	239.809	178.677	185.528	210.38	185.5	204.608	195.294	172.854	8136.5
300 Active Site, Binding Site, or Reactive	18-E390-17-E1853	TNPO3_Q9Y5L0_634	1	1	109.555	89.7682	108.945	98.4861	103.466	100.832	99.918	96.668	102.962	87.9606	84.5748	94.878	91.8652	93.6735	90.7536	102.547	83.952	95.0616	21.9126	22.7772	26.1096	28.4934	18.6485	23.086	22.2831	11.0338	8.0235	8.6578	2.7045	9.0558	0	6.8	3.8272	10.2648	4.1363	1086.9
300 Active Site, Binding Site, or Reactive	18-E390-17-E1853	TRIM28_Q13263_232	1	1	305.171	245.578	268.173	268.484	267.74	255.236	260.806	245.388	265.28	244.8	273.149	270.929	275.138	265.329	279.466	253.075	260.885	291.989	99.3495	108.192	89.6034	83.457	87.1572	87.5619	84.7098	81.7271	77.9171	88.7128	85.6425	81.6183	84.8709	86	74.0416	88.0404	70.0994	3575.1
300 Active Site, Binding Site, or Reactive	18-E390-17-E1853	TRIM33_Q9UPN9_276	2	2	167.705	152.141	166.177	141.143	160.158	155.627	142.142	122.322	166.463	166.613	145.084	160.59	147.869	155.647	158.819	156.173	173.765	165.24	62.5809	65.5614	50.6368	56.3124	35.334	58.0448	61.236	60.5576	37.443	57.521	40.3872	55.1475	48.1404	63.1	49.6064	65.4052	54.2073	2143.1
300 Active Site, Binding Site, or Reactive	18-E390-17-E1853	TRIM33_Q9UPN9_299	1	1	79.5492	70.6894	74.8104	71.7213	71.8464	72.3135	70.98	60.4175	66.8174	55.6153	66.8691	51.6558	64.092	67.204	66.0723	57.5456	66.0528	59.6808	12.4419	11.8503	13.846	16.3542	16.4892	15.0059	17.01	17.4488	8.915	15.0622	9.9165	11.7261	16.5678	13.9	18.6944	12.6336	11.7558	806.2
300 Active Site, Binding Site, or Reactive	18-E390-17-E1853	TRRAP_Q9Y4A5_3075	1	1	540.33	501.185	525.512	494.94	509.848	511.083	461.916	508.808	481.815	490.532	512.09	477.026	493.356	469.16	504.357	516.342	460.627	472.392	380.871	336.118	329.733	317.98	272.268	286.101	241.882	238.381	179.905	170.31	120.621	132.818	124.415	124.4	118.202	151.866	105.149	7156.9
300 Active Site, Binding Site, or Reactive	18-E390-17-E1853	TXNDC12_O95881_66	1	1	459.385	382.31	426.174	384.117	386.361	358.105	303.03	311.382	259.477	252.945	159.523	172.01	94.612	98.27	2.2995	35.5936	7.4448	0	483.748	455.544	468.588	476.464	456.201	490.413	506.558	472.401	451.277	460.049	382.416	486.343	491.72	472.1	507.104	468.628	408.623	7289.9
300 Active Site, Binding Site, or Reactive	18-E390-17-E1853	TXNDC17_Q9BRA2_43	1	1	294.006	240.442	284.32	262.421	289.631	266.643	268.086	246.875	274.399	242.008	265.414	243.52	244.923	251.381	275.173	267.03	247.896	262.634	66.852	58.1742	48.2632	55.3008	57.5159	61.6726	54.6021	59.1463	59.1956	50.7608	48.8613	49.4586	56.1117	62.8	59.7632	62.2468	59.2144	3213.5
300 Active Site, Binding Site, or Reactive	18-E390-17-E1853	TYMS_P04818_195	1	1	13.7234	18.5896	20.0312	12.546	14.0325	23.8329	17.836	27.3273	20.3934	20.2449	23.0346	21.6111	29.2992	27.7375	26.5209	22.5792	19.4832	24.4944	66.852	61.2522	131.537	71.3178	96.9722	71.4017	122.642	58.2482	131.05	66.5346	119.359	74.6523	115.975	85.2	110.106	59.22	77.9366	1182.9
300 Active Site, Binding Site, or Reactive	18-E390-17-E1853	UBA2_Q9UBT2_441	1	1	32.564	85.61	28.8204	59.3844	30.4973	57.6471	52.234	62.4624	56.2062	43.5149	57.0708	49.0203	55.2412	33.602	46.4499	24.7744	30.096	43.74	71.3088	60.7905	111.757	54.795	95.7944	51.9435	139.992	57.735	169.563	58.5884	153.616	77.0904	151.455	79.5	134.246	57.7724	125.831	1497
300 Active Site, Binding Site, or Reactive	18-E390-17-E1853	UBE2L3_P68036_86	2	2	626.624	739.181	566.188	752.342	620.985	784.652	657.384	733.375	614.621	690.421	676.77	681.54	674.645	647.155	540.842	493.293	541.411	596.419	585.141	517.566	618.125	507.486	594.396	533.781	634.643	479.97	579.118	395.768	508.085	370.359	480.466	406.9	451.021	389.404	454.993	11720.1
300 Active Site, Binding Site, or Reactive	18-E390-17-E1853	UBE2S_Q16763_95	1	1	71.8734	106.401	65.408	105.386	66.7947	86.3688	84.448	76.0331	87.5424	87.4952	88.3566	91.5397	93.3912	87.6505	69.9048	69.4624	81.8928	110.808	99.1638	96.1875	103.252	89.8638	97.5611	87.397	95.256	65.8179	110.011	82.0712	100.788	71.0532	85.3398	83.9	79.0464	64.0892	80.1136	1788.3
300 Active Site, Binding Site, or Reactive	18-E390-17-E1853	UBE3A_Q05086_843	1	1	34.1922	44.2726	31.0688	44.1201	30.4973	37.8882	36.036	32.7184	37.9682	45.6092	33.0048	30.2204	45.9326	26.1525	33.4194	31.9872	36.5904	53.0712	311.79	241.469	406.875	222.889	417.137	231.355	400.586	164.737	457.518	174.342	417.575	185.528	381.685	215.9	357.402	141.865	315.012	3489.3
300 Active Site, Binding Site, or Reactive	18-E390-17-E1853	UBR4_Q5T4S7_1662	1	1	26.749	42.0712	26.3676	22.5828	27.3166	26.6847	24.388	28.8145	27.0254	43.2822	27.6759	28.8148	23.3478	27.262	24.0681	24.9312	23.4432	33.8256	167.873	140.511	217.976	119.875	214.948	119.223	196.465	70.3084	198.448	60.0116	152.353	59.4432	119.726	62.3	115.11	52.3768	116.905	1596
300 Active Site, Binding Site, or Reactive	18-E390-17-E1853	UBR4_Q5T4S7_1716	1	1	169.1	175.134	178.85	187.354	171.009	182.719	194.74	197.054	185.862	191.047	195.278	180.444	193.344	201.929	212.934	180.163	184.219	179.237	464.621	439.077	431.6	394.524	416.941	390.483	405.688	416.205	375.322	342.28	282.53	344.469	354.332	336.6	328.256	314.261	320.237	5966.9
300 Active Site, Binding Site, or Reactive	18-E390-17-E1853	UBR4_Q5T4S7_1724	1	1	291.448	226.744	267.968	253.011	258.198	251.773	278.096	242.6	237.426	265.743	256.647	247.561	255.91	221.424	272.567	243.824	240.293	244.75	547.444	505.1	512.698	497.707	508.417	498.822	484.105	491.902	455.378	450.087	367.992	399.732	408.881	391.6	415.398	460.732	374.662	7528.7
300 Active Site, Binding Site, or Reactive	18-E390-17-E1853	UBR4_Q5T4S7_4487	1	1	220.737	354.181	223	263.466	172.132	267.254	228.228	295.953	248.037	272.026	278.306	346.129	314.051	267.548	215.846	230.339	281.635	410.184	321.075	301.028	358.216	272.626	316.828	277.032	309.752	217.982	302.753	222.968	293.348	205.149	276.964	232.2	290.426	204.112	251.226	5626.2
300 Active Site, Binding Site, or Reactive	18-E390-17-E1853	UBR4_Q5T4S7_779	1	1	406.585	373.504	388.564	376.589	405.072	380.919	373.828	347.075	386.314	318.799	387.806	382.675	388.977	367.878	374.052	369.734	371.131	337.673	294.52	304.876	270.986	280.213	217.108	255.265	194.424	191.809	127.841	135.56	96.4605	101.588	84.0894	98.8	89.2032	114.36	77.0658	5533.1
300 Active Site, Binding Site, or Reactive	18-E390-17-E1853	UNC13D_Q70J99_674	1	1	66.0584	98.8184	56.6188	84.0582	58.3752	94.5168	74.802	100.758	76.1022	66.3195	74.7765	79.065	93.5438	57.06	56.4144	56.6048	63.36	91.368	306.591	224.386	339.425	215.134	282.279	201.013	250.727	156.911	185.967	98.9124	124.046	85.4496	120.664	84.1	109.664	82.5132	103.843	2551.5
300 Active Site, Binding Site, or Reactive	18-E390-17-E1853	UPF1_Q92900_213	1	1	85.8294	87.5668	77.8764	74.4396	62.1172	87.7947	95.368	82.9114	80.413	84.7028	86.8095	87.3229	90.034	90.345	79.2561	90.0032	76.824	79.1208	52.5531	41.0913	50.0434	37.2606	55.1603	51.6137	42.0147	52.2181	44.2184	39.138	47.2386	42.957	36.4179	38.1	51.0784	49.6132	38.7506	1318.9
300 Active Site, Binding Site, or Reactive	18-E390-17-E1853	URB2_Q14146_1280	1	1	316.103	296.211	270.217	287.931	290.005	295.365	321.594	320.678	293.632	323.918	301.341	289.202	309.168	321.279	291.117	313.914	232.69	253.498	499.904	520.952	540.983	512.207	487.217	534.606	424.229	480.74	354.282	363.628	350.323	272.951	250.862	265.8	261.28	312.287	206.162	7157
300 Active Site, Binding Site, or Reactive	18-E390-17-E1853	VAV1_P15498_71	1	1	172.124	179.536	139.605	182.335	146.312	158.682	157.248	164.522	166.629	183.833	165.54	166.915	185.104	149.465	99.645	97.216	137.65	170.1	437.881	378.902	463.445	381.205	503.313	395.76	504.857	372.07	494.248	341.212	460.666	310.335	384.342	334.6	384.634	341.239	355.286	5899.3
300 Active Site, Binding Site, or Reactive	18-E390-17-E1853	VDAC2_P45880_210	1	1	268.42	294.743	231.381	313.859	221.526	269.902	242.97	281.081	264.119	291.806	276.071	270.929	257.741	276.265	224.278	251.978	263.894	314.539	234.353	232.389	277.316	260.318	292.291	244.547	264.165	240.819	293.303	238.979	287.579	230.458	263.834	239.8	264.96	253.33	247.743	5443.8
300 Active Site, Binding Site, or Reactive	18-E390-17-E1853	VPS18_Q9P253_806	1	1	351.226	347.087	343.188	348.361	358.671	335.698	326.326	342.8	328.616	304.837	314.921	316.436	296.96	308.441	305.834	309.053	294.624	314.928	200.37	183.141	188.701	168.094	204.152	185.842	175.543	168.201	142.462	165.803	119.539	147.679	139.42	140.6	128.064	158.052	129.749	4956.6
300 Active Site, Binding Site, or Reactive	18-E390-17-E1853	VPS35L_Q7Z3J2_925	1	1	50.7068	40.359	46.8076	37.2198	48.4589	47.8695	38.22	36.4364	36.3102	31.4145	51.2262	37.2484	36.624	31.066	34.0326	41.7088	39.2832	35.964	53.853	50.9409	55.5818	45.0162	42.5971	46.0071	44.9064	45.0333	32.094	30.243	15.1452	26.703	28.6029	25.4	21.344	28.952	24.8178	785.6
300 Active Site, Binding Site, or Reactive	18-E390-17-E1853	XPO1_O14980_528	1	1	453.105	400.41	448.862	455.838	443.427	432.251	415.142	388.903	439.37	393.03	429.234	424.491	427.433	418.757	436.139	455.19	412.474	440.899	214.855	206.842	167.339	206.029	165.874	172.65	177.244	162.428	129.981	127.969	96.2802	117.609	108.316	114.3	110.694	127.257	104.278	5829.9
300 Active Site, Binding Site, or Reactive	18-E390-17-E1853	XPO1_O14980_585	1	1	293.774	294.254	317.229	342.088	297.863	358.919	352.716	490.776	350.999	344.163	386.603	370.727	381.347	437.143	387.389	386.198	326.621	294.71	260.909	229.773	269.997	243.29	254.012	217.338	232.527	190.269	188.82	148.606	153.616	122.137	128.479	113.5	144.845	125.941	130.838	5524.9
300 Active Site, Binding Site, or Reactive	18-E390-17-E1853	XPO5_Q9HAV4_646	1	1	42.7984	76.8044	51.5088	65.6574	40.2265	59.4804	52.052	54.0969	48.5794	65.6214	59.4774	65.8875	67.907	76.08	43.0773	59.2704	66.8448	140.357	221.54	206.226	309.557	178.885	275.801	209.588	275.052	127.402	263.527	117.177	197.609	92.88	192.718	119.5	185.766	88.9616	145.859	2601.5
300 Active Site, Binding Site, or Reactive	18-E390-17-E1853	XPO5_Q9HAV4_765	1	1	613.134	556.22	568.436	522.959	621.359	554.268	559.104	497.654	578.808	480.991	511.574	501.799	553.938	499.909	594.651	542.842	550.44	503.496	273.536	271.787	275.338	267.231	264.024	271.425	210.414	220.548	168.315	138.999	121.162	124.808	118.632	112	106.131	138.18	102.101	7370.8
300 Active Site, Binding Site, or Reactive	18-E390-17-E1853	XPO7_Q9UIA9_606	1	1	726.177	612.478	687.193	657.62	701.812	629.026	634.27	468.096	634.351	568.253	630.701	563.997	614.368	522.733	632.056	585.962	618.235	568.62	308.262	295.796	283.645	321.857	241.449	264.829	202.249	245.053	140.144	155.366	86.0031	127.129	100.188	119	95.8272	137.259	107.108	8067.9
300 Active Site, Binding Site, or Reactive	18-E390-17-E1853	XPO7_Q9UIA9_66	1	1	72.106	136.731	82.782	136.96	71.4722	105.517	89.544	131.989	94.3402	130.312	113.626	152.683	134.898	130.921	101.791	104.272	105.178	183.125	372.886	327.191	460.676	330.287	470.727	378.61	487.166	274.177	422.749	236.014	332.113	194.119	305.254	195.9	291.456	182.398	240.341	4570.9
300 Active Site, Binding Site, or Reactive	18-E390-17-E1853	XPOT_O43592_650	1	1	225.855	205.464	224.636	224.364	210.3	233.848	241.514	284.055	266.772	242.706	268.164	249.845	260.488	286.726	246.66	278.477	278.942	309.679	210.955	172.522	190.877	152.583	163.911	152.203	137.781	117.779	115.717	90.0174	93.5757	74.5362	83.4642	71.7	80.5184	86.9876	78.8074	3800.2
300 Active Site, Binding Site, or Reactive	18-E390-17-E1853	YY1_P25490_298	1	1	277.027	262.211	274.918	269.321	289.444	277.439	287.56	293.722	262.296	309.026	325.407	296.582	313.288	345.055	322.543	319.088	273.082	283.63	166.573	178.524	152.504	154.606	149.973	148.905	137.611	135.228	141.927	155.485	210.049	151.627	128.322	147.1	147.053	150.287	138.675	4593.1
300 Active Site, Binding Site, or Reactive	18-E390-17-E1853	YY1_P25490_330	1	1	44.6592	48.4308	35.5656	45.3747	46.2137	36.0549	39.676	44.4301	46.7556	35.8358	48.3039	46.0334	57.0724	46.1235	39.3981	48.9216	35.9568	49.572	24.8838	36.0126	38.7688	29.505	32.7821	29.0224	27.0459	28.9958	28.7063	31.6662	51.2052	27.0513	26.571	31.8	32.0896	24.8724	31.3488	780.8
300 Active Site, Binding Site, or Reactive	18-E390-17-E1853	ZNRD2_O60232_53	1	1	580.802	625.442	593.169	572.098	597.223	585.638	527.436	549.52	568.031	467.029	532.374	529.911	587.357	567.905	556.326	547.859	546.797	616.831	229.711	244.239	244.679	237.389	233.597	234.982	239.161	239.28	222.875	194.978	153.435	205.497	201.783	225.8	204.166	235.038	198.325	7984.2
MAPK-BCR-ABL1	18-KB05-17-KB02	ABL1_P00519_C1040	1	1	164.434	174.937	160.791	156.323	169.993	157.102	175.768	168.156	170.925	165.498	156.984	155.753	137.837	145.343	100.164	112.4	81.7816	93.7938	151.187	137.557	149.451	154.718	149.185	135.213	132.104	137.056	131.878	143.764	142.435	130.023	138.435	125.194	115.86	126.26	113.771	4372.5
MAPK-BCR-ABL1	18-KB05-17-KB02	ABL1_P00519_C1100	1	1	260.148	263.438	253.372	255	232.937	239.862	231.096	233.712	201.8	227.779	177.093	170.612	137.328	135.943	67.932	81.5	35.3944	31.2646	263.691	249.247	255.887	248.053	264.295	247.219	226.966	234.954	228.89	232.173	213.155	215.215	186.647	181.78	148.492	139.83	86.8428	6013.6
MAPK-BCR-ABL1	18-KB05-17-KB02	ABL1_P00519_C369	1	1	207.466	193.512	180.38	180.964	182.734	181.164	182.181	185.004	179.905	168.064	126.432	136.725	129.388	119.002	76.806	84	53.2728	49.2102	251.151	252.823	259.553	241.486	242.631	252.547	240.324	238.274	222.438	190.063	203.209	196.88	150.622	164.203	112.563	110.684	72.369	5271.6
MAPK-BCR-ABL1	18-KB05-17-KB02	ABL1_P00519_C464	1	1	112.405	111.809	107.738	104.921	100.624	107.145	103.482	100.332	82.1326	80.6547	66.5489	74.9369	56.9062	64.3559	38.148	47.7	35.032	45.0042	125.516	116.101	123.789	133.499	121.316	112.125	110.144	98.012	105.276	107.314	87.737	93.6884	79.7474	77.9058	65.2638	47.908	37.2504	2697.3
MAPK-BCR-ABL1	18-KB05-17-KB02	ARAF_P10398_C192	1	1	218.029	213.057	239.846	213.411	228.581	205.226	207.617	210.816	207.45	208.324	211.201	207.065	181	173.234	146.982	151.3	115.726	108.094	187.151	192.27	209.084	196.397	211.131	197.373	193.346	194.421	218.589	213.269	202.436	183.576	198.941	177.244	169.527	156.94	134.752	5890.7
MAPK-BCR-ABL1	18-KB05-17-KB02	ARAF_P10398_C538	1	1	116.708	98.334	98.527	101.13	105.415	96.1389	103.591	93.852	94.5433	83.762	75.6591	69.5919	60.2656	71.4836	56.202	48.9	26.2136	32.5264	134.389	107.638	130.876	126.805	133.962	116.032	126.218	116.218	114.445	104.71	100.445	107.216	77.6094	77.679	59.0103	46.02	31.977	2757.7
MAPK-BCR-ABL1	18-KB05-17-KB02	ARAF_P10398_C549	1	1	231.721	220.827	212.562	207.613	233.046	213.21	218.052	204.12	196.049	170.361	159.651	169.33	129.591	152.574	93.738	91.7	53.756	56.781	236.6	249.366	240.734	242.117	239.47	241.891	236.022	235.298	225.834	224.476	226.967	228.072	239.67	224.872	209.776	184.198	185.354	6051.6
MAPK-BCR-ABL1	18-KB05-17-KB02	ARAF_P10398_C597	1	1	203.163	204.923	204.4	210.512	196.565	186.451	191.856	192.672	182.831	214.539	164.095	156.074	126.13	133.05	110.16	101.4	65.232	54.9584	235.062	199.422	216.172	177.199	222.373	187.546	193.346	179.422	196.289	163.121	146.855	122.421	125.501	102.967	79.9311	84.37	54.1926	4903.1
MAPK-BCR-ABL1	18-KB05-17-KB02	ARHGEF6_Q15052_C418	1	1	124.141	120.914	138.171	118.413	130.462	118.043	129.027	115.884	123.502	112.673	115.322	114.49	109.74	92.97	90.372	78.8	56.6552	53.977	104.814	110.26	91.65	118.848	98.8324	109.52	96.6728	108.317	86.032	106.861	100.665	115.489	81.244	85.9572	81.0681	77.29	56.2122	3152.6
MAPK-BCR-ABL1	18-KB05-17-KB02	ARHGEF6_Q15052_C738	1	1	144.874	143.98	148.665	149.744	148.431	144.047	147.723	149.256	149.231	136.721	144.874	143.353	130.609	142.141	133.518	134.4	116.33	122.114	178.396	163.066	191.365	180.356	178.577	174.522	157.461	177.933	154.178	153.499	158.457	151.713	150.622	154.111	131.892	125.316	71.4714	4558.6
MAPK-BCR-ABL1	18-KB05-17-KB02	ATF2_P15336_C79	1	1	174.997	139.61	139.57	144.393	149.846	134.335	161.311	157.896	158.413	140.639	142.541	153.295	145.676	145.343	133.416	132.6	122.854	123.236	147.875	154.364	134.909	145.119	121.433	140.541	122.596	134.881	135.84	132.897	142.435	148.023	157.998	140.956	130.641	129.328	110.741	4347
MAPK-BCR-ABL1	18-KB05-17-KB02	BCR_P11274_C608	1	1	101.19	101.126	89.5488	91.876	87.9912	84.162	88.4818	92.664	102.514	95.2455	79.2143	75.1507	60.6728	68.9011	51.816	53.2	35.3944	39.957	102.093	97.148	105.825	90.1782	99.8863	94.6016	91.2392	83.127	90.8996	82.5228	78.897	77.8128	64.8883	63.6174	53.7801	44.958	29.6208	2414.9
MAPK-BCR-ABL1	18-KB05-17-KB02	BCR_P11274_C737	1	1	193.253	150.172	151.23	171.375	128.611	145.341	130.44	165.024	135.61	142.936	117.655	127.639	102.818	110.738	84.762	92.8	71.272	85.8024	165.029	141.967	164.848	130.594	157.5	131.898	149.764	134.423	148.179	147.839	140.887	140.309	126.463	131.317	117.111	105.374	96.2676	4069.9
MAPK-BCR-ABL1	18-KB05-17-KB02	BRAF_P04049_C165	1	1	270.841	245.471	244.977	239.056	254.935	243.962	242.727	226.26	229.447	203.19	188.87	193.061	174.994	170.238	146.88	125.8	95.9152	86.7838	242.633	263.194	281.427	290.111	274.248	297.066	265.114	285.906	241.908	284.811	237.685	229.302	186.754	199.017	153.04	145.022	101.878	6642.5
MAPK-BCR-ABL1	18-KB05-17-KB02	BRAP_Q7Z569_C264	1	1	38.9896	49.6526	43.9582	43.708	46.3914	43.0521	42.7191	50.22	42.378	39.8545	43.329	39.7668	44.792	40.3903	32.232	34.7	31.5288	31.4048	39.2756	48.1568	43.381	35.4903	38.9943	34.336	36.9032	39.7315	39.8464	38.1484	37.2385	41.366	38.9116	34.587	31.0401	37.406	22.7766	1214.2
MAPK-BCR-ABL1	18-KB05-17-KB02	BRAP_Q7Z569_C306	1	1	174.606	175.18	159.509	158.33	167.27	148.255	150.876	133.38	137.527	129.831	119.21	100.593	113.812	104.436	103.122	102.7	93.4992	101.785	179.934	189.051	198.331	173.157	164.174	158.182	127.35	132.476	130.18	127.01	118.787	111.8	121.973	102.627	105.627	111.51	102.887	4141.3
MAPK-BCR-ABL1	18-KB05-17-KB02	BRAP_Q7Z569_C47	1	1	228.33	241.707	240.313	231.251	216.711	224.432	225.444	215.892	218.953	207.784	218.2	214.334	200.139	199.162	172.992	177.3	157.523	178.194	222.404	191.078	203.952	191.218	201.178	171.443	178.743	174.613	202.402	192.1	170.833	197.551	188.679	178.038	163.273	167.442	145.299	6085.4
MAPK-BCR-ABL1	18-KB05-17-KB02	CAMKK2_Q96RR4_C223	1	1	78.892	89.836	89.3156	96.8935	97.3566	90.9597	89.3514	87.048	94.846	86.5991	87.1024	87.5511	86.53	94.8294	71.502	75.7	67.7688	76.1286	99.9635	90.4728	88.9616	94.725	92.2748	91.5232	95.654	87.707	84.6736	88.6356	103.317	84.7444	78.2508	85.05	63.4446	73.278	53.0706	2647.1
MAPK-BCR-ABL1	18-KB05-17-KB02	CD2AP_Q9Y5K6_C540	1	1	80.848	71.1404	63.0806	78.6075	86.2488	81.3566	70.4376	83.268	74.5651	80.5196	70.8818	67.6677	74.1104	72.1034	62.73	60.1	52.4272	63.09	74.2924	68.7784	66.4768	74.517	72.0165	66.896	71.5424	75.4555	71.4292	82.4096	64.09	71.6638	70.554	67.8132	60.9432	64.782	54.0804	2176.4
MAPK-BCR-ABL1	18-KB05-17-KB02	CD2AP_Q9Y5K6_C595	1	1	155.828	147.38	137.005	142.943	133.511	141.349	127.07	136.404	143.883	144.152	144.874	155.326	142.418	168.276	135.15	156.1	128.894	144.546	141.014	128.736	137.353	115.817	136.304	127.754	121.35	122.171	133.236	124.407	126.302	140.533	146.453	130.523	120.181	139.004	126.674	4235.2
MAPK-BCR-ABL1	18-KB05-17-KB02	CDK1_P06493_C119	1	1	257.018	211.236	263.516	287.224	198.089	276.44	202.834	215.46	171.631	198.327	126.654	159.067	85.003	108.981	48.654	62.8	36.9648	43.8826	252.925	197.514	232.424	197.786	270.501	207.318	240.776	195.452	208.175	194.591	146.302	126.893	114.49	88.2252	58.1007	63.602	37.1382	5060.5
MAPK-BCR-ABL1	18-KB05-17-KB02	CRKL_P46109_C249	2	2	291.966	304.957	299.196	287.67	329.205	296.401	288.816	300.024	292.106	266.012	300.97	302.955	280.357	303.082	219.708	243.4	207.414	210.3	385.421	373.215	337.028	334.316	362.659	363.606	350.467	358.156	322.28	328.28	317.688	293.251	267.571	245.398	178.509	182.31	115.229	8924.2
MAPK-BCR-ABL1	18-KB05-17-KB02	CRKL_P46109_C44	1	1	83.5864	97.2414	88.3828	85.0745	70.4583	82.5435	79.2423	75.276	79.8119	80.7898	73.7704	78.9991	77.368	77.0618	78.336	83.7	79.124	82.1572	75.3571	72.4736	77.3526	68.0757	83.3752	71.8688	69.1652	66.181	88.4092	79.806	75.14	69.316	74.9369	69.6276	80.727	65.844	68.442	2384.9
MAPK-BCR-ABL1	18-KB05-17-KB02	DAXX_Q9UER7_C131	1	1	132.356	115.087	134.906	129.452	105.851	125.38	99.0257	120.636	98.3775	130.236	105.656	129.99	97.219	108.672	87.312	93.7	64.8696	87.9054	111.32	90.4728	91.7722	90.8097	114.758	96.7328	107.54	103.508	121.577	112.181	94.2565	109.788	96.7445	94.3488	83.9106	99.474	81.906	3228.2
MAPK-BCR-ABL1	18-KB05-17-KB02	DAXX_Q9UER7_C664	1	1	146.57	160.248	150.297	158.441	159.212	149.549	156.745	149.256	142.975	147.259	146.541	154.257	140.484	138.939	126.072	147.8	112.706	142.303	123.15	117.174	133.687	119.227	129.161	118.045	118.747	110.722	134.482	114.332	120.555	117.39	117.376	113.74	101.989	92.748	86.7306	4055.6
MAPK-BCR-ABL1	18-KB05-17-KB02	DAXX_Q9UER7_C74	1	1	28.2968	17.8458	18.7726	22.077	15.1371	25.1407	13.6962	20.628	12.3098	20.4001	7.8881	10.5831	6.0062	6.7145	0	2.8	2.2952	2.5236	24.843	19.072	22.9736	14.5245	23.7713	13.7344	15.282	13.053	15.282	11.4332	12.155	11.9626	12.1866	9.1854	6.5946	7.316	2.1318	407.2
MAPK-BCR-ABL1	18-KB05-17-KB02	DUSP9_Q99956_C134	1	1	37.0336	39.3336	38.478	37.7985	27.4428	28.2698	25.8706	24.516	28.3529	26.6147	23.5532	29.0768	26.2644	27.1679	21.012	16.8	17.7576	12.4778	28.6286	28.8464	27.6172	30.5646	30.6802	27.9424	25.9228	23.0145	32.6016	26.602	27.183	29.7388	25.656	20.6388	15.4632	16.992	14.025	809.1
MAPK-BCR-ABL1	18-KB05-17-KB02	GPS1_Q13098_C251	1	1	77.3272	68.591	52.2368	59.318	49.8762	48.6629	38.4798	34.128	24.6196	18.7789	15.8873	17.2109	11.707	10.8465	11.22	9.3	9.9056	8.8326	73.4643	57.9312	79.43	66.5601	68.6206	64.0544	67.354	63.433	62.3732	57.3924	54.6975	49.9746	40.4082	36.4014	21.603	23.364	16.83	1276.9
MAPK-BCR-ABL1	18-KB05-17-KB02	GPS1_Q13098_C67	1	1	155.958	159.277	129.426	141.382	138.412	121.603	107.613	108.864	80.1146	84.1673	58.883	58.1536	44.0794	45.2454	43.146	43.2	41.072	29.3018	204.067	191.912	199.553	195.133	181.973	186.125	161.876	172.437	156.556	138.783	125.638	129.576	95.4617	78.3594	64.1268	54.044	51.1632	3459
MAPK-BCR-ABL1	18-KB05-17-KB02	GRB10_Q13322_C146	1	1	58.9408	54.63	62.964	67.123	55.4301	62.582	57.9371	51.84	51.6608	64.4427	49.1062	57.8329	47.6424	52.3731	46.308	46	33.9448	43.7424	59.6232	55.5472	51.5684	51.2778	52.5779	47.952	48.3364	51.525	57.5056	53.3172	54.6975	55.9	51.8465	56.2464	53.439	37.76	46.1142	1628.5
MAPK-BCR-ABL1	18-KB05-17-KB02	GRB10_Q13322_C223	1	1	59.8536	67.984	63.7802	60.3215	53.9055	60.8556	58.2632	61.992	55.1923	76.0613	63.6603	70.2333	53.1396	70.3473	56.814	67.2	54.7224	67.4362	60.4513	63.5336	54.2568	56.3298	61.9459	57.0688	56.9396	58.5095	61.3544	58.4112	57.46	59.7012	58.6881	50.0094	46.3896	52.746	37.4748	1823.2
MAPK-BCR-ABL1	18-KB05-17-KB02	GRB10_Q13322_C321	1	1	209.944	157.699	201.135	184.532	178.814	180.193	184.029	162.54	160.027	155.095	177.649	164.519	178.455	162.594	152.592	131.6	129.618	139.779	180.053	185.833	208.962	171.515	185.369	225.315	187.799	199.001	182.705	201.043	188.292	193.19	186.113	177.471	197.611	175.23	158.539	5467.6
MAPK-BCR-ABL1	18-KB05-17-KB02	IKBKB_O14920_C370	1	1	165.478	161.583	163.94	128.56	165.528	145.773	164.572	136.836	163.761	128.075	134.542	139.398	138.346	136.356	121.278	114.4	104.25	85.1014	143.143	151.622	133.32	159.896	132.791	166.115	140.708	156.407	131.765	160.631	159.452	154.731	145.918	162.956	146.559	135.464	111.863	4401
MAPK-BCR-ABL1	18-KB05-17-KB02	IKBKB_O14920_C412	1	1	275.014	196.668	268.763	225.119	288.476	231.446	246.423	190.08	226.823	167.794	204.313	200.438	172.449	168.276	124.542	95.6	77.4328	76.2688	201.702	240.546	239.634	247.548	170.381	251.008	220.853	237.816	161.536	207.269	216.47	217.786	158.64	163.296	132.574	103.486	77.8668	5883.6
MAPK-BCR-ABL1	18-KB05-17-KB02	IKBKB_O14920_C464	1	1	176.301	185.135	132.224	134.581	120.443	110.382	90.1123	88.668	64.576	60.795	34.3299	35.0632	24.1266	27.3745	15.912	16.3	12.2008	14.3004	174.729	173.078	164.603	163.685	145.672	156.17	173.988	142.781	128.708	126.218	121.882	111.688	83.4889	77.112	52.7568	60.416	31.6404	2974
MAPK-BCR-ABL1	18-KB05-17-KB02	INPPL1_O15357_C1121	1	1	172.78	174.695	171.519	187.097	181.536	170.482	153.81	167.508	158.11	166.713	156.207	149.981	147.61	141.314	121.89	129	109.082	104.028	214.123	209.315	195.276	186.798	222.607	196.07	198.44	197.627	203.76	175.8	188.292	187.824	184.616	169.76	131.892	134.048	81.906	5135
MAPK-BCR-ABL1	18-KB05-17-KB02	INPPL1_O15357_C405	1	1	234.59	223.255	215.36	240.506	200.049	214.721	204.465	200.34	174.053	189.951	145.985	150.515	109.435	130.881	81.906	105.1	64.3864	75.1472	248.43	247.221	247.211	236.055	230.921	234.077	202.288	200.489	206.816	206.59	159.01	172.507	141.749	128.936	90.0504	94.282	52.3974	5303.1
MAPK-BCR-ABL1	18-KB05-17-KB02	INPPL1_O15357_C926	1	1	217.246	216.942	222.123	212.965	228.799	207.708	187.29	209.304	203.616	235.614	233.199	230.476	200.139	206.29	143.718	146.3	95.5528	69.2588	263.572	257.472	251.121	230.876	229.165	246.864	209.42	213.772	239.871	242.701	205.972	194.308	123.683	125.194	63.1035	45.548	26.5914	5842.6
MAPK-BCR-ABL1	18-KB05-17-KB02	IQGAP1_P46940_C1270	1	1	142.266	144.345	146.216	134.246	139.936	137.033	146.419	140.94	125.419	133.884	96.9903	114.811	97.0154	103.3	63.954	77.5	54.1184	57.9026	150.833	151.622	135.398	133.12	144.501	136.397	123.275	123.317	137.312	133.123	140.667	135.949	122.08	126.328	104.377	92.748	66.5346	3703.4
MAPK-BCR-ABL1	18-KB05-17-KB02	IQGAP1_P46940_C1534	1	1	142.527	131.355	135.606	107.486	132.531	107.145	118.374	122.58	140.554	121.32	112.433	124.004	116.052	123.65	115.362	133	101.472	102.907	173.783	174.628	184.766	173.662	184.55	160.787	177.271	163.85	164.027	168.668	175.584	175.414	168.688	180.986	159.294	161.306	141.148	4462
MAPK-BCR-ABL1	18-KB05-17-KB02	IQGAP1_P46940_C45	1	1	15.5176	10.4404	12.826	13.7145	13.8303	18.5588	14.131	17.496	16.3458	9.0517	15.3318	17.5316	12.3178	14.7719	13.872	14.1	12.3216	15.5622	15.6156	13.9464	16.1304	8.2095	12.0613	12.9056	15.3952	11.45	14.8292	15.282	15.5805	14.4222	12.0797	13.3812	12.507	10.266	8.8638	425.1
MAPK-BCR-ABL1	18-KB05-17-KB02	IQGAP1_P46940_C494	1	1	114.491	120.793	118.349	110.831	103.346	115.453	105.983	104.976	98.9829	118.077	105.101	102.09	112.285	100.098	96.696	119.4	110.411	114.263	112.148	109.068	102.404	102.556	114.172	94.8384	112.747	81.8675	97.918	101.201	94.146	95.4772	110.107	91.4004	98.6916	96.76	97.7262	3240.7
MAPK-BCR-ABL1	18-KB05-17-KB02	IQGAP1_P46940_C781	1	1	190.384	187.32	170.702	185.759	163.677	175.661	152.071	184.464	169.31	179.143	161.206	173.392	154.227	164.97	127.908	156.2	120.438	133.891	190.345	184.522	194.909	169.747	176.236	164.102	169.46	159.155	171.045	166.291	163.098	164.346	143.246	141.863	125.866	115.64	96.2676	4966.4
MAPK-BCR-ABL1	18-KB05-17-KB02	IQGAP3_Q86VI3_C1515	1	1	214.769	191.933	215.943	197.801	214.642	184.077	188.595	184.788	196.654	175.09	177.871	165.161	170.922	159.599	132.804	140	97.7272	76.6894	233.879	225.526	242.934	229.613	195.323	240.589	221.532	213.428	207.609	220.4	229.951	224.606	198.727	199.017	181.465	169.448	140.474	5861.5
MAPK-BCR-ABL1	18-KB05-17-KB02	IRAK4_Q9NWZ3_C128	1	1	243.326	240.615	232.734	212.519	230.868	222.382	215.987	222.48	227.328	219.673	204.757	195.199	199.223	212.281	169.422	185.9	150.638	143.004	249.968	248.055	242.2	240.854	239.587	258.23	237.041	237.702	243.04	233.418	230.945	227.178	207.172	201.398	181.01	179.006	126.337	6608.5
MAPK-BCR-ABL1	18-KB05-17-KB02	KARS1_Q15046_C427	1	1	232.242	225.44	215.477	218.317	220.087	228.964	216.748	224.1	235.097	205.352	221.978	207.707	210.013	198.852	164.22	185.6	172.261	187.167	246.774	236.254	235.357	231.761	243.451	218.093	220.514	211.71	235.796	210.892	219.011	224.271	235.073	217.728	204.66	212.4	196.013	6660.9
MAPK-BCR-ABL1	18-KB05-17-KB02	KARS1_Q15046_C434	1	1	18.6472	19.9096	23.6698	22.523	22.7601	17.4798	18.5877	17.064	17.2539	16.0769	20.5535	19.7765	11.707	17.3544	15.81	18.4	16.308	16.6838	23.8966	21.2176	20.6518	17.0505	20.8438	20.3648	20.376	14.9995	16.3008	19.5836	14.2545	16.0992	15.5005	19.7316	18.6468	20.886	14.4738	567.2
MAPK-BCR-ABL1	18-KB05-17-KB02	KARS1_Q15046_C456	1	1	114.23	138.275	116.367	140.601	109.88	146.744	114.352	125.064	123.401	140.504	111.322	130.739	114.627	140.488	106.998	146.5	100.868	153.239	142.078	120.63	128.677	99.6507	139.7	107.507	109.464	84.3865	143.085	87.2772	108.4	110.682	107.221	108.524	102.785	107.852	87.516	3669.3
MAPK-BCR-ABL1	18-KB05-17-KB02	KARS1_Q15046_C496	1	1	192.862	190.234	198.803	195.683	189.813	194.004	207.4	177.768	199.278	176.035	187.426	178.523	152.904	159.908	129.438	132.4	124.182	135.714	174.729	190.362	181.589	168.484	178.812	203.056	176.705	195.108	171.951	191.082	179.894	168.147	172.002	161.935	170.436	161.66	141.26	5378
MAPK-BCR-ABL1	18-KB05-17-KB02	KSR1_Q8IVT5_C166	1	1	234.981	288.811	240.196	266.596	211.157	257.449	204.791	249.048	207.047	240.613	181.982	210.593	161.557	165.383	120.462	144.6	53.152	76.5492	257.776	233.632	237.801	203.09	258.908	213.949	222.891	231.977	246.776	223.23	180.999	203.029	193.81	154.564	138.145	150.45	85.0476	6112.5
MAPK-BCR-ABL1	18-KB05-17-KB02	KSR1_Q8IVT5_C62	1	1	150.351	145.68	158.11	144.504	147.233	129.696	147.506	136.404	157.909	127.805	135.32	124.432	104.243	107.948	80.58	85.4	71.1512	53.4162	136.991	124.326	138.697	141.203	142.276	119.939	121.124	125.034	121.124	113.2	101.77	111.465	105.296	94.2354	86.7531	72.688	53.856	3626.2
MAPK-BCR-ABL1	18-KB05-17-KB02	MAP2K1_Q02750_C277	1	1	30.7744	29.8644	30.1994	37.91	29.2941	28.054	29.4577	30.672	36.1222	30.6677	25.7752	27.1526	29.6238	22.5194	28.458	33.4	28.8712	27.1988	37.856	34.568	28.5948	30.312	32.0854	31.968	29.7716	28.625	37.4692	31.3564	33.813	29.068	23.518	24.6078	26.3784	21.594	21.879	915.3
MAPK-BCR-ABL1	18-KB05-17-KB02	MAP2K2_P36507_C211	1	1	115.143	119.822	98.4104	115.737	94.743	115.885	112.287	110.808	107.257	111.052	100.879	98.0273	110.046	106.399	89.556	103.7	81.0568	83.9798	123.15	122.18	127.943	95.4828	131.269	123.61	123.048	105.569	117.162	110.823	116.688	111.129	119.3	113.513	97.5546	96.17	67.7688	3326.2
MAPK-BCR-ABL1	18-KB05-17-KB02	MAP2K2_P36507_C384	1	1	253.758	235.88	249.99	248.199	246.332	217.311	226.313	211.572	213.605	177.656	179.871	184.082	166.545	180.155	165.342	165.2	155.349	165.857	244.408	254.015	250.143	272.176	235.605	258.112	248.927	243.885	220.287	257.19	260.78	246.966	223.528	216.14	208.639	192.812	166.841	6713.1
MAPK-BCR-ABL1	18-KB05-17-KB02	MAP2K3_P46734_C207	1	1	142.006	154.542	148.432	153.536	135.363	153.865	126.527	141.372	128.748	145.503	116.988	122.935	110.249	110.118	78.948	98.1	46.0248	66.3146	150.123	133.623	122.811	110.513	159.49	113.072	134.255	125.263	136.406	112.974	110.5	105.539	101.341	88.1118	76.5201	81.538	45.6654	3597.8
MAPK-BCR-ABL1	18-KB05-17-KB02	MAP2K4_P45985_C158	1	1	64.6784	64.4634	65.4126	75.9315	49.2228	80.925	63.4808	68.472	57.1094	74.7103	48.9951	56.7639	47.5406	47.0015	34.578	44.7	31.2872	41.359	78.078	58.8848	62.5664	46.9836	83.0239	52.8064	62.3732	43.3955	67.0144	46.5252	43.2055	42.8194	43.6152	40.9374	43.3197	44.486	31.3038	1674.8
MAPK-BCR-ABL1	18-KB05-17-KB02	MAP2K4_P45985_C246	1	1	223.245	207.958	204.516	192.56	205.059	199.831	194.573	191.052	186.564	181.574	190.648	185.258	181.815	187.903	145.86	172.4	137.954	138.658	271.38	234.228	250.021	234.413	254.692	241.536	251.53	256.824	249.946	219.834	229.508	225.836	222.245	207.635	177.713	166.734	121.513	6278.9
MAPK-BCR-ABL1	18-KB05-17-KB02	MAP2K4_P45985_C379	1	1	217.898	221.312	203.234	220.324	202.99	216.555	195.877	218.592	179.602	204.271	194.981	176.813	163.185	183.254	143.82	153.9	96.5192	100.944	247.01	231.844	213.483	195.133	231.155	208.739	213.608	202.436	238.512	211.231	186.635	189.501	193.275	167.378	134.28	152.22	85.4964	5804.7
MAPK-BCR-ABL1	18-KB05-17-KB02	MAP2K5_Q13163_C109	1	1	181.647	161.826	172.685	160.894	178.705	174.151	198.377	177.012	171.631	171.442	164.983	155.54	137.023	131.708	124.134	116.1	80.5736	72.4834	214.123	209.196	218.616	220.772	232.912	229.459	241.456	229.458	237.833	236.701	208.734	208.172	182.906	189.151	149.288	126.378	74.9496	5400.2
MAPK-BCR-ABL1	18-KB05-17-KB02	MAP2K5_Q13163_C300	1	1	149.96	151.75	129.193	126.887	120.443	133.688	115.222	122.472	107.257	114.835	92.9907	82.313	68.9186	76.0288	51.408	53.9	30.6832	31.9656	133.797	118.127	110.347	108.871	110.191	96.1408	106.182	107.974	99.05	92.258	74.035	82.3966	61.7882	61.803	50.028	49.324	37.1382	2857.3
MAPK-BCR-ABL1	18-KB05-17-KB02	MAP2K7_O14733_C260	1	1	83.3256	62.521	66.8118	74.705	67.0824	68.5165	69.3506	63.072	62.3562	72.0083	63.1048	62.9641	59.4512	60.947	39.168	48.3	28.0256	41.0786	64.9467	61.8648	61.1	59.2347	66.1615	58.8448	55.3548	48.548	57.166	51.3928	44.642	58.0242	54.9466	53.298	46.617	33.63	31.7526	1760
MAPK-BCR-ABL1	18-KB05-17-KB02	MAP3K20_Q9NYL2_C150	1	1	120.75	103.311	118.466	96.113	116.523	100.131	112.287	96.228	94.6442	80.7898	82.9917	86.8028	79.3022	78.3014	78.03	75.3	62.6952	60.5664	114.159	117.412	115.112	115.691	105.624	111.059	100.748	107.058	93.8428	109.351	92.378	91.2288	65.209	62.5968	50.3691	47.318	27.9378	2785.3
MAPK-BCR-ABL1	18-KB05-17-KB02	MAP3K20_Q9NYL2_C231	1	1	233.025	215.849	235.532	194.01	223.463	195.731	229.248	212.544	200.69	143.746	176.205	163.236	153.209	135.633	126.582	102.5	104.854	86.7838	218.027	250.797	212.506	240.98	205.745	243.667	213.495	224.305	171.838	212.25	185.75	189.054	154.364	143.905	120.749	119.77	116.688	5585.4
MAPK-BCR-ABL1	18-KB05-17-KB02	MAP3K20_Q9NYL2_C242	1	1	25.2976	23.4302	22.154	31.443	27.0072	25.3565	29.8925	24.084	24.1151	33.9101	22.1089	22.449	26.3662	23.9656	18.972	25.3	14.9792	23.133	27.0907	25.628	26.7618	17.5557	32.4367	19.536	27.3944	19.236	24.5644	19.244	20.995	20.9066	23.518	11.1132	22.5126	16.756	16.7178	718.3
MAPK-BCR-ABL1	18-KB05-17-KB02	MAP3K20_Q9NYL2_C285	1	1	112.014	106.953	92.3472	87.7505	97.9011	85.8884	101.417	90.828	104.835	96.3263	92.6574	93.5375	85.7156	90.3875	75.99	69.8	65.5944	63.09	108.008	103.942	112.057	106.976	92.8603	103.718	92.3712	93.7755	95.2012	83.3152	91.6045	88.6574	76.2197	79.8336	68.9022	67.968	61.3734	2760
MAPK-BCR-ABL1	18-KB05-17-KB02	MAP3K4_Q9Y6R4_C1322	1	1	223.375	204.438	191.574	181.076	212.573	193.573	203.486	193.212	194.838	175.63	160.54	171.895	160.233	150.715	127.908	118.9	85.2848	68.5578	230.803	223.858	221.915	218.625	229.165	222.237	206.364	219.954	196.402	220.174	203.983	203.364	182.371	178.492	147.924	146.792	109.507	5612.6
MAPK-BCR-ABL1	18-KB05-17-KB02	MAP3K4_Q9Y6R4_C218	1	1	32.8608	29.136	19.3556	29.7705	25.5915	31.8305	29.0229	26.568	24.4178	22.967	19.998	28.863	25.5518	20.0402	17.238	18.6	15.2208	10.2346	28.1554	31.4688	29.4502	27.1545	25.0594	25.2192	21.6212	25.9915	25.3568	16.1876	27.9565	22.4718	21.2731	17.577	14.8947	11.446	8.0784	710.7
MAPK-BCR-ABL1	18-KB05-17-KB02	MAP3K4_Q9Y6R4_C596	1	1	190.384	207.351	200.086	206.721	197.109	194.867	176.42	182.304	183.84	176.846	189.203	210.059	183.647	189.762	180.642	191.4	185.911	179.877	176.267	170.575	166.559	178.209	166.868	171.917	159.499	166.369	153.273	148.745	133.263	142.545	113.955	109.885	107.219	92.276	77.418	5164.5
MAPK-BCR-ABL1	18-KB05-17-KB02	MAP3K4_Q9Y6R4_C630	1	1	47.7264	41.6402	42.4424	53.8545	54.0144	46.397	44.567	48.06	43.8915	43.7724	30.2192	35.3839	31.558	34.3989	27.744	29	28.7504	36.452	47.7932	52.5672	52.3016	47.1099	46.7229	57.0688	44.148	44.884	49.1288	44.714	41.4375	46.2852	43.4014	43.5456	31.2675	35.282	28.3866	1294.6
MAPK-BCR-ABL1	18-KB05-17-KB02	MAP3K4_Q9Y6R4_C752	1	1	133.269	130.505	127.794	135.25	125.344	121.603	107.504	112.968	107.358	99.974	79.3254	95.9962	70.1402	73.2397	51.714	53.6	34.428	46.1258	117.59	93.6912	111.691	111.018	113.938	104.784	109.464	114.042	113.087	94.522	100.665	100.844	69.0574	84.9366	70.6077	60.416	48.1338	2918.8
MAPK-BCR-ABL1	18-KB05-17-KB02	MAP3K7_O43318_C51	1	1	132.486	128.32	137.355	132.462	138.847	133.364	125.331	118.584	117.347	134.154	116.655	105.724	98.8478	108.672	93.534	98.5	77.4328	87.4848	127.172	114.79	113.646	125.29	106.093	122.07	101.427	106.027	104.484	113.426	107.185	107.552	99.3101	103.081	90.3915	106.318	77.1936	3438.4
MAPK-BCR-ABL1	18-KB05-17-KB02	MAP4K4_O95819_C269	1	1	35.5992	31.564	34.7468	33.1155	29.5119	34.7438	29.6751	28.944	30.6736	27.4253	28.7749	31.3217	21.5816	24.0689	19.788	28.7	20.0528	21.3104	25.5528	23.7208	29.8168	24.3759	25.0594	20.4832	23.3192	24.732	26.036	24.2248	23.7575	19.9004	20.2041	26.4222	20.5797	13.924	13.6884	790.6
MAPK-BCR-ABL1	18-KB05-17-KB02	MAP4K4_O95819_C496	1	1	40.2936	33.1422	37.895	35.3455	41.1642	38.9519	35.4362	36.396	30.1691	39.7194	31.5524	40.0875	36.5462	31.1966	33.15	44.9	42.1592	47.3876	37.5011	32.8992	39.3484	26.2704	24.8252	34.8096	33.2808	25.5335	30.4508	31.2432	26.6305	28.0618	27.6871	23.3604	30.4716	23.128	18.6252	1027.8
MAPK-BCR-ABL1	18-KB05-17-KB02	MAP4K4_O95819_C883	1	1	91.932	92.0212	85.4678	97.7855	78.8436	99.9154	76.6335	83.052	86.9758	99.5687	76.659	83.382	77.877	80.1608	63.24	69.2	48.4408	52.575	94.5217	81.8904	86.762	76.4115	86.7711	77.7888	79.9192	71.906	86.8244	73.8064	74.698	60.931	67.0263	63.2772	59.9199	56.404	24.0108	2347.2
MAPK-BCR-ABL1	18-KB05-17-KB02	MAPK1_P28482_C254	1	1	61.1576	75.1466	76.6062	82.064	52.7076	77.688	62.1764	75.276	56.504	82.9514	68.5487	71.7299	65.0502	71.4836	66.708	85.9	58.3464	95.1958	58.3219	47.68	60.3668	44.4576	70.6113	57.424	57.6188	48.4335	70.2972	53.6568	53.924	52.4342	58.3674	53.7516	49.2321	63.366	54.3048	1970.7
MAPK-BCR-ABL1	18-KB05-17-KB02	MAPK10_P53779_C283	1	1	181.517	164.861	167.204	171.264	173.26	166.706	163.05	177.444	164.467	167.659	144.986	160.457	141.706	146.273	127.908	119.5	92.2912	108.795	191.173	183.806	206.151	195.765	180.451	188.138	185.308	183.773	182.026	163.574	176.469	146.234	154.684	147.193	119.044	105.61	103.224	4880.5
MAPK-BCR-ABL1	18-KB05-17-KB02	MAPK14_Q16539_C162	1	1	148.134	146.894	152.396	153.647	153.658	144.262	141.201	141.912	130.464	154.149	104.323	115.345	106.585	101.337	71.298	72.6	62.3328	60.1458	253.872	215.156	227.903	184.903	250.36	203.174	226.4	180.796	226.626	182.592	194.369	169.153	174.033	162.389	107.674	112.808	70.7982	4643.6
MAPK-BCR-ABL1	18-KB05-17-KB02	MAPK3_P28482_C161	1	1	159.61	163.162	161.841	156.769	161.825	168.648	146.854	149.364	150.946	163.336	159.984	157.891	147.508	176.953	152.286	153.5	124.303	134.592	195.313	184.045	196.986	195.26	184.55	174.64	188.365	161.56	163.121	167.423	178.016	164.793	170.826	168.399	138.487	132.514	112.088	4985.3
MAPK-BCR-ABL1	18-KB05-17-KB02	MAPK3_P28482_C216	1	1	109.145	108.167	124.529	141.27	124.146	135.091	118.7	127.98	118.356	131.047	112.433	136.298	102.309	146.996	95.37	122.1	94.3448	118.749	115.579	111.929	108.391	97.5036	107.849	88.8	99.616	86.333	119.313	77.9948	97.903	89.999	98.348	83.916	84.7065	76.7	74.052	3340.3
MAPK-BCR-ABL1	18-KB05-17-KB02	MAPK9_P45984_C222	1	1	96.3656	100.155	102.491	90.984	90.387	97.7574	79.1336	85.86	90.0028	101.73	91.6575	76.0059	89.075	85.0159	76.5	83.2	61.004	77.5306	92.1557	87.2544	95.5604	81.8424	91.8064	80.7488	79.6928	79.921	82.5228	86.9376	80.223	93.6884	84.1303	84.5964	91.7559	80.24	71.6958	2656.6
MAPK-BCR-ABL1	18-KB05-17-KB02	MAPKAPK2_P49137_C140	1	1	88.9328	75.0252	94.6792	82.064	75.6855	80.1697	70.2202	77.76	86.4713	95.3806	85.6581	100.486	92.8416	116.006	82.62	105.8	89.1504	122.955	89.6714	70.328	100.693	74.3907	86.1856	64.528	71.6556	72.364	85.8056	71.5424	76.024	60.931	77.0749	69.4008	90.8463	61.832	64.7394	2560.7
MAPK-BCR-ABL1	18-KB05-17-KB02	MAPKAPK2_P49137_C98	1	1	113.318	99.0624	92.5804	94.106	103.673	102.181	92.9385	94.392	96.1577	83.762	97.3236	86.0545	90.093	93.5898	88.332	92	84.3184	81.1758	129.893	112.167	124.766	116.196	114.055	138.528	116.483	116.675	117.954	116.143	112.268	117.055	118.231	111.132	96.8724	87.32	77.979	3173.5
MAPK-BCR-ABL1	18-KB05-17-KB02	MYD88_Q99836_C166	1	1	14.0832	14.6894	10.7272	15.9445	11.2167	15.5376	10.6526	14.904	15.5386	14.0504	15.9984	14.1108	13.6412	9.6069	13.872	18.8	10.1472	18.927	20.9391	14.0656	12.831	10.104	16.0427	8.9984	10.3012	10.763	14.0368	11.32	9.1715	11.5154	9.9417	10.8864	8.9823	13.57	6.2832	397.8
MAPK-BCR-ABL1	18-KB05-17-KB02	MYD88_Q99836_C203	2	2	434.102	417.98	411.015	406.529	396.069	386.282	390.668	384.048	398.555	405.84	363.297	380.243	360.27	349.671	309.264	331	253.318	273.53	387.078	391.691	372.588	356.292	344.625	367.04	361.787	333.767	353.637	328.28	329.511	352.17	315.355	318.541	302.328	294.292	248.635	10927.1
MAPK-BCR-ABL1	18-KB05-17-KB02	MYD88_Q99836_C233	1	1	239.414	230.539	212.678	225.899	225.968	223.137	216.313	211.572	231.061	207.784	198.536	206.638	194.336	203.294	199.308	190.2	166.342	172.446	225.598	228.03	244.522	222.919	222.49	218.33	215.759	209.421	198.213	212.024	208.182	207.724	187.609	185.522	188.628	178.888	157.08	6396.2
MAPK-BCR-ABL1	18-KB05-17-KB02	MYD88_Q99836_C274	1	1	27.5144	30.7142	23.903	34.6765	31.3632	26.8671	25.7619	29.268	27.0412	27.9657	19.4425	22.9835	26.977	30.7834	24.072	22.1	19.2072	16.9642	27.9188	25.2704	32.1386	25.0074	29.6263	23.2064	29.432	36.7545	27.6208	34.0732	20.0005	20.124	23.8387	22.3398	15.1221	18.88	9.6492	783.4
MAPK-BCR-ABL1	18-KB05-17-KB02	NF1_P21359_C1711	1	1	144.092	132.083	114.385	122.093	119.137	122.79	113.265	109.62	127.941	108.62	114.1	101.341	109.537	100.924	95.268	86.1	82.0232	70.9412	133.797	146.616	151.039	123.648	125.648	139.238	138.783	148.048	119.426	133.576	119.451	131.141	111.497	117.823	92.5518	94.046	72.369	3580.9
MAPK-BCR-ABL1	18-KB05-17-KB02	NF1_P21359_C2371	1	1	94.1488	108.167	90.4816	90.2035	87.8823	107.576	87.0687	89.748	70.2264	98.8932	58.6608	58.0467	49.7802	49.8939	35.088	46.4	24.16	33.2274	117.235	111.571	106.803	94.8513	136.187	87.2608	97.6916	88.5085	107.314	78.2212	75.6925	60.8192	59.3295	52.8444	29.3346	35.99	23.6742	2310.1
MAPK-BCR-ABL1	18-KB05-17-KB02	NF1_P21359_C42	1	1	150.742	134.754	123.713	119.751	118.592	105.31	109.026	102.492	92.6262	84.4375	69.2153	68.0953	57.3134	53.5094	38.76	39.7	26.2136	34.2088	145.627	143.278	123.666	124.532	124.009	133.318	115.917	133.278	106.182	110.596	90.168	101.179	85.7338	97.2972	69.2433	55.932	40.953	2908.8
MAPK-BCR-ABL1	18-KB05-17-KB02	NF1_P21359_C454	1	1	130.139	125.163	135.722	127.445	134.818	127.43	117.613	135.216	116.842	106.053	96.1015	105.083	75.4338	74.1694	42.534	46	27.6632	24.3948	147.165	139.941	148.595	147.645	145.087	132.608	137.312	134.194	119.2	142.066	124.644	113.365	95.6755	89.8128	68.7885	66.08	35.7918	3278.7
MAPK-BCR-ABL1	18-KB05-17-KB02	NFKB1_P19838_C87	1	1	110.188	102.704	114.268	93.1025	108.573	95.7073	101.743	108.216	98.0748	100.785	95.2127	90.3305	89.1768	90.6974	78.846	77	70.5472	53.1358	144.326	133.981	141.263	129.458	115.578	115.677	115.124	108.66	120.218	95.654	108.953	103.415	104.869	110.111	95.2806	86.14	81.345	3152.6
MAPK-BCR-ABL1	18-KB05-17-KB02	PABPN1_Q92843-2_C232	1	1	110.97	115.694	106.922	104.698	109.118	105.742	110.439	106.488	117.145	102.946	96.2126	87.2304	87.3444	92.4535	89.862	102.6	81.7816	82.2974	213.886	182.138	182.933	152.57	204.457	182.573	185.535	168.315	169.347	150.782	161.772	152.272	175.423	167.605	155.314	147.264	130.713	4116.3
MAPK-BCR-ABL1	18-KB05-17-KB02	PAFAH1B1_P43034_C168	1	1	145.918	129.898	133.507	128.113	134.165	123.977	118.918	115.128	115.026	118.618	106.989	103.372	96.201	87.4951	71.298	56.6	46.7496	61.4076	163.491	180.23	164.848	155.854	150.474	163.629	137.425	147.476	150.216	156.329	155.695	126.446	118.552	115.441	90.96	82.836	57.3342	3688.8
MAPK-BCR-ABL1	18-KB05-17-KB02	PAFAH1B1_P43034_C184	1	1	204.076	210.508	192.973	193.118	183.17	199.831	194.79	197.208	173.346	169.145	146.874	160.35	128.472	142.244	97.614	99	72.48	66.595	211.047	221.712	223.993	214.836	188.648	218.803	199.798	203.696	181.233	197.081	186.635	177.315	136.939	135.513	129.163	98.412	78.4278	5123.4
MAPK-BCR-ABL1	18-KB05-17-KB02	PAFAH1B1_P43034_C226	1	1	171.346	144.102	149.948	139.263	149.629	134.551	138.701	134.028	130.565	119.969	106.212	115.666	105.363	97.4119	77.622	90	61.608	65.0528	178.751	170.218	164.237	168.232	151.762	179.021	157.348	154.69	154.065	173.196	152.159	149.477	131.166	126.554	114.382	112.454	90.321	4088.3
MAPK-BCR-ABL1	18-KB05-17-KB02	PAFAH1B1_P43034_C356	1	1	242.153	207.715	203.117	187.989	207.999	193.249	186.638	200.988	166.586	162.39	135.764	120.263	118.088	116.109	86.292	77.8	44.3336	57.2016	288.77	276.902	281.06	284.68	278.347	302.63	277.114	300.219	258.549	278.246	264.537	255.351	220.855	202.532	163.614	140.656	113.546	6039.4
MAPK-BCR-ABL1	18-KB05-17-KB02	PAK3_O75914_C424	1	1	91.8016	107.075	108.438	103.695	93.8718	94.952	95.4386	93.636	92.5253	80.6547	90.2132	83.9165	82.458	86.5654	78.642	88.2	69.9432	66.3146	101.975	101.082	98.8598	88.2837	102.58	104.902	99.5028	94.4625	97.5784	87.8432	88.4	98.8312	82.2061	80.8542	84.3654	73.16	62.6076	2780.5
MAPK-BCR-ABL1	18-KB05-17-KB02	PBK_Q96KB5_C112	1	1	111.101	111.688	110.537	108.824	102.148	109.626	109.461	105.624	106.853	102.676	97.768	102.838	89.584	98.6515	99.552	100.9	91.4456	83.9798	113.45	102.035	105.947	90.5571	112.65	106.205	106.295	88.165	105.955	95.7672	100.113	97.3778	97.1721	95.9364	77.316	82.954	83.9256	3088.4
MAPK-BCR-ABL1	18-KB05-17-KB02	PBK_Q96KB5_C205	1	1	96.2352	100.398	88.3828	89.5345	91.8027	83.4067	91.9602	88.02	77.3903	85.5183	91.7686	86.1614	83.476	84.706	84.252	76.2	69.9432	81.5964	78.7878	82.6056	87.6174	88.5363	83.8436	94.72	85.3528	87.707	82.4096	84.7868	89.284	79.0426	83.1682	91.287	86.412	92.394	79.2132	2646.1
MAPK-BCR-ABL1	18-KB05-17-KB02	PBK_Q96KB5_C22	2	2	353.384	358.373	328.929	333.608	344.015	340.101	342.949	333.072	338.318	316.269	312.858	306.269	333.802	309.487	303.348	306	265.398	253.201	431.913	398.366	424.156	383.826	422.965	400.666	400.841	384.147	399.03	361.448	369.18	374.865	372.653	356.643	322.453	308.924	254.245	10687
MAPK-BCR-ABL1	18-KB05-17-KB02	PBK_Q96KB5_C70	1	1	135.746	138.76	156.011	141.605	144.51	141.996	139.245	142.452	130.766	116.186	120.099	117.697	115.238	100.924	95.37	104	73.4464	78.7924	157.694	146.258	162.404	142.593	151.41	170.496	155.31	171.864	143.651	173.988	147.849	139.75	142.498	142.544	136.781	134.166	113.995	4159.1
MAPK-BCR-ABL1	18-KB05-17-KB02	PPP5C_P53041_C11	2	2	39.3808	35.3274	44.0748	35.3455	42.3621	35.607	43.2626	31.428	38.6447	30.5326	43.5512	39.7668	38.5822	32.5395	36.516	31.2	39.26	28.741	29.575	28.7272	37.3932	39.153	26.1133	34.6912	31.4696	32.1745	29.2056	29.2056	35.0285	32.981	24.0525	30.1644	29.9031	30.09	25.9182	1051.3
MAPK-BCR-ABL1	18-KB05-17-KB02	PPP5C_P53041_C77	1	1	76.4144	73.9326	66.5786	68.015	64.251	71.6456	66.0896	69.336	70.9327	66.6043	71.9928	76.968	66.3736	74.9958	66.912	71.7	65.232	70.3804	72.2813	66.5136	71.3648	72.1173	77.6373	68.5536	74.5988	67.2115	69.5048	80.8248	71.0515	84.7444	78.2508	66.339	67.6515	71.39	61.71	2184.5
MAPK-BCR-ABL1	18-KB05-17-KB02	PRKCE_Q04759_C526	1	1	184.125	190.719	170.003	168.365	188.615	171.453	181.094	183.708	180.107	164.282	141.097	162.702	144.963	161.768	119.136	131.2	119.35	116.086	202.53	205.978	192.465	168.989	182.208	185.77	173.083	185.032	181.007	168.442	188.955	178.992	172.537	139.369	136.667	141.246	134.977	5118.4
MAPK-BCR-ABL1	18-KB05-17-KB02	PTPN7_P35236_C204	1	1	28.4272	26.4652	22.2706	30.8855	22.9779	29.8883	17.8268	25.164	19.2719	26.2094	19.998	28.1147	19.0366	25.1019	21.012	26.8	17.516	28.04	28.7469	21.8136	22.8514	22.9866	28.8066	22.7328	26.1492	20.2665	32.0356	26.036	20.6635	21.5774	20.7386	19.1646	16.9413	18.998	10.2102	716.4
MAPK-BCR-ABL1	18-KB05-17-KB02	PTPN7_P35236_C228	1	1	62.9832	55.6012	59.8158	53.6315	51.2919	57.7265	54.5674	54.216	53.9815	57.1473	61.6605	59.2226	53.6486	55.5754	50.592	52.3	52.0648	56.08	48.6213	58.7656	50.2242	47.3625	49.7675	61.2128	55.8076	59.6545	59.5432	60.3356	58.2335	58.8068	60.2916	52.731	55.4856	54.752	51.9486	1712.9
MAPK-BCR-ABL1	18-KB05-17-KB02	PTPN7_P35236_C62	1	1	240.718	218.034	226.67	214.637	238.927	210.729	225.009	199.152	211.285	204.271	195.758	200.544	196.27	208.149	179.01	172.8	152.45	144.266	250.796	262.002	276.539	228.35	244.388	237.984	251.304	248.923	223.57	251.757	233.597	238.693	224.276	217.728	182.716	175.82	138.904	6621.4
MAPK-BCR-ABL1	18-KB05-17-KB02	PTPRC_P08575_C1169	1	1	207.206	206.501	204.633	214.191	187.852	208.139	178.268	195.804	173.548	187.654	169.094	169.116	126.843	144.207	121.074	127	91.808	109.216	209.273	216.825	210.184	202.333	217.572	192.4	202.515	199.917	203.42	202.402	163.982	168.035	159.281	149.688	133.711	154.462	100.643	5361.6
MAPK-BCR-ABL1	18-KB05-17-KB02	PTPRC_P08575_C1261	1	1	155.698	160.248	145.167	141.605	148.866	138.759	157.941	155.736	146.406	134.695	136.653	156.288	148.424	139.455	129.948	145	142.423	143.284	139.712	159.251	152.994	134.131	150.474	158.538	146.141	138.202	140.142	143.311	157.02	173.514	156.502	151.843	159.976	150.332	135.874	4557.5
MAPK-BCR-ABL1	18-KB05-17-KB02	PTPRC_P08575_C610	2	2	328.347	268.051	302.111	265.481	289.021	265.218	298.055	266.436	257.396	222.78	229.644	203.751	161.048	166.52	109.344	107.5	50.4944	35.1902	268.541	267.962	279.716	284.554	241.811	287.475	242.701	278.006	254.7	287.302	269.952	256.469	222.031	217.841	184.308	172.044	122.522	7002.1
MAPK-BCR-ABL1	18-KB05-17-KB02	PTPRC_P08575_C789	2	2	297.442	270.601	271.212	250.095	268.547	266.837	255.445	262.008	263.954	260.878	240.754	214.228	200.139	208.563	161.67	170.9	122.612	111.459	372.408	340.554	354.258	311.708	379.99	354.963	356.693	352.317	357.033	329.978	322.439	309.351	260.195	283.954	200.908	221.486	150.236	8211.9
MAPK-BCR-ABL1	18-KB05-17-KB02	RBX1_P62877_C94	1	1	188.037	154.421	161.957	141.159	172.824	142.212	169.898	140.4	154.377	113.349	133.764	124.538	105.567	96.6888	83.028	74.7	64.3864	64.3518	142.552	176.058	162.648	184.272	140.52	176.653	147.16	163.85	121.011	168.215	142.435	135.054	112.352	97.2972	91.7559	80.712	60.1392	4028.4
MAPK-BCR-ABL1	18-KB05-17-KB02	RCE1_Q9Y256_C314	1	1	183.864	195.94	201.601	202.595	166.181	174.798	171.746	176.256	167.191	172.117	130.876	142.925	114.22	122.824	89.862	113.8	62.9368	85.3818	183.365	165.926	180.123	162.548	178.109	172.509	161.989	156.636	155.876	172.29	140.114	138.632	116.2	104.101	89.7093	82.364	68.2176	4482.1
MAPK-BCR-ABL1	18-KB05-17-KB02	RIPK1_Q13546_C325	1	1	226.766	217.427	204.167	209.954	211.048	196.162	203.921	213.948	192.013	209.675	203.535	172.75	197.696	196.27	173.91	190.5	160.543	159.968	251.624	197.753	237.19	213.447	224.949	199.149	207.496	199.917	206.364	205.911	191.828	197.998	189.427	169.987	179.532	174.994	130.601	6084.7
MAPK-BCR-ABL1	18-KB05-17-KB02	RIPK1_Q13546_C53	1	1	153.872	151.264	146.799	157.661	134.274	154.297	139.897	159.84	157.909	147.799	127.654	141.108	128.573	132.637	110.772	130.8	99.4184	112.44	180.881	169.383	190.999	171.01	177.406	172.272	159.612	175.185	150.782	161.763	142.766	155.178	141.749	133.812	112.449	117.174	74.1642	4459
MAPK-BCR-ABL1	18-KB05-17-KB02	SMAD4_Q13485_C115	1	1	119.707	119.093	140.736	141.94	136.669	144.262	135.44	135.864	149.534	137.937	141.986	165.802	161.048	164.867	154.734	166.2	110.049	128.563	119.601	117.293	111.324	113.038	129.747	116.624	128.822	129.843	131.991	124.294	120.555	126.669	132.556	117.369	122.682	149.506	136.996	4148.8
MAPK-BCR-ABL1	18-KB05-17-KB02	SORBS3_O60504_C482	1	1	142.658	143.859	140.503	134.246	129.809	144.694	140.006	129.816	125.822	122.806	123.876	123.576	121.244	130.468	117.912	113.5	104.854	97.0184	191.409	203.236	194.665	196.397	174.245	197.846	185.195	181.826	151.575	204.439	181.994	175.414	145.277	142.544	117.452	120.478	73.1544	4498
MAPK-BCR-ABL1	18-KB05-17-KB02	SPAG9_O60271_C1052	1	1	108.493	125.649	123.596	120.085	123.71	114.158	123.374	119.772	117.649	103.892	104.767	98.6687	93.3506	90.5941	77.724	77.3	50.3736	52.1544	150.004	149.238	135.886	144.487	144.267	149.302	144.67	143.583	127.576	136.066	118.787	140.756	124.966	122.472	88.9134	91.568	68.5542	3524.3
MAPK-BCR-ABL1	18-KB05-17-KB02	SPAG9_O60271_C443	1	1	163.261	172.995	152.046	162.232	159.103	149.765	167.615	154.656	164.669	149.286	141.43	149.125	153.82	146.169	148.206	137.7	159.094	136.695	192.829	172.721	199.553	180.104	202.817	171.443	175.347	174.383	174.102	164.932	180.778	187.712	171.681	171.801	187.491	176.174	171.329	5120.2
MAPK-BCR-ABL1	18-KB05-17-KB02	STUB1_Q9UNE7_C199	1	1	172.519	185.985	152.28	153.201	166.617	160.555	153.267	165.456	167.494	159.688	151.429	141.856	151.886	164.04	141.474	156.6	134.209	142.864	172.955	156.867	158.738	151.307	156.094	150.368	151.914	157.438	146.028	151.575	144.202	146.682	128.601	144.925	117.338	127.322	96.0432	4647.9
MAPK-BCR-ABL1	18-KB05-17-KB02	STUB1_Q9UNE7_C48	1	1	170.824	162.19	162.89	167.362	154.747	167.892	154.137	160.272	143.581	158.607	155.318	150.943	160.742	150.715	140.658	160	137.591	151.696	161.716	149.119	132.587	134.383	165.814	164.339	162.555	154.46	161.423	188.365	151.385	152.942	168.902	136.08	156.792	154.698	131.723	4789.6
MAPK-BCR-ABL1	18-KB05-17-KB02	TAOK2_Q9UL54-2_C623	1	1	170.172	149.322	180.497	170.037	168.795	172.316	182.072	162.648	174.053	154.419	160.54	160.991	160.437	153.504	140.964	144.7	127.806	129.685	181.236	161.874	174.257	170.631	165.228	169.312	165.046	167.055	161.763	169.234	148.18	164.681	155.219	135.967	132.574	122.13	84.8232	4840
MAPK-BCR-ABL1	18-KB05-17-KB02	TAOK2_Q9UL54-2_C758	1	1	212.943	181.979	195.888	204.38	204.623	192.386	186.964	175.284	201.396	165.633	178.982	178.63	185.174	173.337	176.154	158.3	169.482	150.294	251.979	241.499	246.6	231.634	244.271	218.803	224.928	223.389	215.646	213.608	225.53	195.985	217.862	217.728	189.765	181.602	150.685	6141.1
MAPK-BCR-ABL1	18-KB05-17-KB02	TAOK3_Q9H2K8_C795	1	1	139.658	128.684	149.481	135.25	136.887	138.112	135.658	130.14	133.995	149.556	135.875	142.925	128.472	134.187	127.092	136.8	117.538	131.788	136.282	139.345	135.764	130.342	134.548	127.043	116.822	124.576	137.538	140.821	125.197	138.967	123.897	129.956	120.977	115.994	114.668	4071.4
MAPK-BCR-ABL1	18-KB05-17-KB02	TNIK_Q9UKE5_C202	1	1	72.2416	82.6734	76.7228	83.402	80.8038	86.9674	75.1117	88.236	71.4372	82.0057	72.1039	80.4957	81.949	80.2641	74.256	87.6	71.7552	102.907	78.9061	71.8776	70.6316	76.1589	84.0778	64.7648	77.0892	70.303	73.9196	75.278	64.8635	68.5334	76.1128	71.8956	74.1324	67.142	64.0662	2359.5
MAPK-BCR-ABL1	18-KB05-17-KB02	YWHAE_P62258_C97	1	1	470.614	409.118	408.916	365.608	427.759	387.901	420.669	375.948	422.872	395.978	401.182	391.895	424.811	405.349	425.034	419	419.659	384.849	514.605	507.554	493.688	502.295	486.785	529.485	492.873	514.907	483.364	517.89	530.621	514.839	512.051	530.599	499.257	494.302	487.172	14045.9
MAPK-BCR-ABL1	18-KB05-17-KB02	YWHAE_P62258_C98	1	1	470.614	409.118	408.916	365.608	427.759	387.901	420.669	375.948	422.872	395.978	401.182	391.895	424.811	405.349	425.034	419	419.659	384.849	514.605	507.554	493.688	502.295	486.785	529.485	492.873	514.907	483.364	517.89	530.621	514.839	512.051	530.599	499.257	494.302	487.172	14045.9
MAPK-BCR-ABL1	18-KB05-17-KB02	YWHAZ_P63104_C25	1	1	232.503	235.88	213.961	219.655	222.265	241.804	238.488	226.908	198.975	220.618	180.315	194.451	222.637	204.224	192.372	210.8	191.106	194.598	296.815	288.226	283.748	240.98	282.562	271.728	262.398	259.228	273.718	238.06	250.393	254.792	274.84	241.088	261.851	236	233.264	7287.5
MAPK-BCR-ABL1	18-KB05-17-KB02	YWHAZ_P63104_C94	1	1	148.395	136.939	139.687	139.709	123.928	135.307	149.68	144.504	126.629	137.126	131.209	124.004	139.364	147.306	118.524	144.6	134.33	134.452	165.738	161.158	155.194	140.319	130.215	139.238	130.067	132.133	143.651	120.332	141.661	132.707	156.822	125.534	135.644	131.57	120.391	4239
MAPK-BCR-ABL1	18-E1853-17-E390	ABL1_P00519_C1040	1	1	104.219	92.2608	85.9945	97.3608	100.89	82.2061	82.2688	87.8016	63.855	79.3551	63.9738	70.474	58.373	55	61.4368	67.2646	52.3722	65.6562	115.122	108.992	104.57	105.001	96.58	102.037	105.256	108.502	106.597	99.6472	97.527	99.2358	95.8983	95.7528	83.08	93.8202	66.4608	2679.6
MAPK-BCR-ABL1	18-E1853-17-E390	ABL1_P00519_C1100	1	1	251.208	225.646	208.893	223.154	220.59	215.831	219.019	235.117	214.463	189.596	179.967	175.236	170.996	166.6	169.162	188.682	186.73	175.833	271.317	259.626	273.095	234.37	259.71	251.743	269.83	253.954	255.601	242.298	254.121	248.198	246.404	251.881	232.946	231.262	156.159	6858.9
MAPK-BCR-ABL1	18-E1853-17-E390	ABL1_P00519_C369	1	1	219.008	217.659	204.223	190.844	193.344	170.506	176.134	165.05	146.308	139.139	131.717	122.275	92.225	122.2	118.245	126.534	115.987	113.774	237.614	252.625	241.118	239.648	225.06	237.669	245.3	233.544	227.641	209.698	206.625	198.039	168.41	173.203	113.954	124.17	59.3572	5407
MAPK-BCR-ABL1	18-E1853-17-E390	ABL1_P00519_C464	1	1	99.7948	91.9032	88.3864	94.5606	94.62	91.0788	82.2688	70.8288	65.8975	81.6486	57.8349	55.915	48.4995	50.3	56.282	47.6502	51.8238	53.964	116.089	105.733	121.625	102.418	100.54	96.929	104.252	94.4265	89.705	99.416	94.4414	96.4252	87.7296	85.2624	67.4288	70.394	43.1032	2507.1
MAPK-BCR-ABL1	18-E1853-17-E390	ARAF_P10398_C192	1	1	172.06	171.052	162.08	168.443	157.434	160.778	144.189	154.605	157.917	152.136	133.763	138.416	117.505	124.9	117.193	128.986	132.576	137.758	147.738	150.151	153.265	151.83	148.94	153.339	140.379	152.959	153.897	154.442	136.868	138.692	115.033	128.452	75.576	77.318	41.4176	4253.9
MAPK-BCR-ABL1	18-E1853-17-E390	ARAF_P10398_C538	1	1	200.941	208.004	192.605	194.722	185.934	183.333	175.696	182.675	144.05	156.264	129.24	124.174	95.48	106.1	109.092	128.56	114.204	109.577	212.004	207.966	215.2	183.947	200.64	210.429	204.045	211.726	191.293	188.197	166.182	196.202	161.024	161.708	111.81	111.476	70.5544	5042
MAPK-BCR-ABL1	18-E1853-17-E390	ARAF_P10398_C549	1	1	200.941	159.847	173.925	172.643	165.072	161.312	150.534	159.283	139.428	123.237	99.5148	98.748	104.16	97.5	108.672	116.514	119.414	114.674	195.575	196.258	207.458	191.135	216.92	208.273	201.257	212.078	191.177	197.445	183.483	192.094	178.704	189.385	169.483	165.022	148.814	5011.1
MAPK-BCR-ABL1	18-E1853-17-E390	ARAF_P10398_C597	1	1	209.913	214.083	207.412	200.43	208.848	199.155	179.854	189.856	192.532	170.025	154.873	161.204	135.842	145.3	156.643	170.24	171.786	164.59	212.004	208.69	206.785	202.365	208.23	206.457	199.139	198.823	206.321	203.34	179.185	178.149	142.561	150.325	91.5488	90.3582	57.9124	5414.6
MAPK-BCR-ABL1	18-E1853-17-E390	ARHGEF6_Q15052_C418	1	1	183.858	194.892	188.163	203.445	194.142	213.479	211.251	214.336	180.062	168.649	130.317	136.411	118.265	121.3	132.342	142.204	112.285	123.368	169.966	174.532	170.095	154.3	164.34	166.958	175.389	167.856	164.964	185.538	166.622	168.42	148.603	155.794	154.475	160.175	111.972	5037.7
MAPK-BCR-ABL1	18-E1853-17-E390	ARHGEF6_Q15052_C738	1	1	53.0928	50.66	38.9538	39.6336	46.854	42.5462	37.8524	49.2864	37.41	49.0809	33.6024	36.8195	37.758	33.7	38.7136	37.843	26.5974	32.5283	50.0112	45.3832	48.5826	58.1714	47.85	56.069	42.2585	44.3394	49.9785	45.4308	40.0026	49.6179	39.8364	42.5196	35.4832	36.928	23.9596	1298.2
MAPK-BCR-ABL1	18-E1853-17-E390	ATF2_P15336_C79	1	1	121.425	123.134	116.634	119.116	124.26	122.614	126.029	124.467	129.107	110.241	116.531	111.619	125.1	114.4	123.82	122.164	122.156	115.723	122.854	125.045	124.879	112.525	114.07	121.672	122.316	127.974	128.034	135.483	119.787	119.234	116.936	126.554	97.1232	109.976	86.8084	3671.4
MAPK-BCR-ABL1	18-E1853-17-E390	BCR_P11274_C608	1	1	90.0857	80.9368	89.6393	87.8832	93.594	85.8407	95.178	89.216	92.02	86.2356	85.5138	80.602	83.6535	84.6	86.8952	99.671	113.245	83.944	85.8888	75.0754	79.7742	82.9897	77	85.125	84.294	94.5438	101.239	81.6136	94.8822	91.4526	116.488	102.672	116.419	110.207	99.5708	2797.7
MAPK-BCR-ABL1	18-E1853-17-E390	BCR_P11274_C737	1	1	244.079	220.043	218.46	238.125	220.932	213.586	198.889	192.576	169.743	156.111	139.041	135.251	119.892	131.8	130.553	133.996	118.591	111.526	246.07	245.987	233.264	236.841	233.2	227.454	230.47	215.245	211.331	224.264	198.801	210.687	187.097	174.208	146.221	149.789	108.721	5778.2
MAPK-BCR-ABL1	18-E1853-17-E390	BRAF_P04049_C165	1	1	192.339	182.138	185.543	175.228	212.04	194.344	227.552	223.04	287.562	270.174	332.147	326.733	409.696	387.7	365.78	361.8	356.597	369.953	183.495	187.809	204.204	182.937	179.74	194.539	206.944	186.742	197.584	191.78	196.376	206.903	232.528	233.69	278.184	270.613	365.896	7689.5
MAPK-BCR-ABL1	18-E1853-17-E390	BRAP_Q7Z569_C264	1	1	49.2829	56.024	51.8245	59.4504	53.352	57.0846	65.64	56.1408	63.1025	59.7839	62.3583	58.658	58.4815	62.8	61.2264	62.1478	64.8483	62.2085	49.528	52.9873	54.1926	56.8238	52.47	67.7595	58.649	62.2863	55.1045	52.3668	50.8022	54.5905	51.9216	49.4388	56.1728	52.6224	48.5212	1748
MAPK-BCR-ABL1	18-E1853-17-E390	BRAP_Q7Z569_C306	1	1	129.537	137.795	122.898	116.747	130.074	113.314	116.402	119.789	102.985	100.455	85.7292	77.437	85.932	73.9	92.3656	96.0466	87.6069	83.6442	174.677	144.719	146.084	152.953	142.01	149.139	143.946	138.062	129.198	127.507	116.922	122.477	114.698	112.828	90.1552	88.9734	58.5144	3531.3
MAPK-BCR-ABL1	18-E1853-17-E390	BRAP_Q7Z569_C47	1	1	219.868	218.97	207.868	198.491	181.944	186.327	191.122	181.261	183.072	169.26	185.459	170.277	165.788	168.1	181.365	166.296	164.246	182.878	213.333	215.329	211.721	203.712	192.17	209.067	200.254	213.838	206.438	184.382	193.181	208.849	201.644	218.513	170.77	173.215	104.026	5833.2
MAPK-BCR-ABL1	18-E1853-17-E390	CAMKK2_Q96RR4_C223	1	1	124.621	125.041	126.885	123.532	122.55	118.338	115.964	115.546	100.405	112.076	112.977	106.45	95.3715	109.8	100.15	102.336	105.293	114.074	130.222	130.477	126.674	128.471	125.73	118.153	117.744	108.502	106.365	109.358	102.155	86.1557	79.2252	74.772	54.5648	63.3546	27.9328	3261.9
MAPK-BCR-ABL1	18-E1853-17-E390	CD2AP_Q9Y5K6_C540	1	1	110.364	111.929	105.13	99.1917	97.47	105.617	106.337	101.728	96.32	97.7031	92.5143	99.0645	99.386	95.2	98.5724	115.981	105.704	107.928	145.202	129.873	136.435	120.835	134.64	138.924	134.692	129.734	135.839	125.426	132.35	136.314	117.271	105.462	81.1504	95.5512	31.304	3403.1
MAPK-BCR-ABL1	18-E1853-17-E390	CD2AP_Q9Y5K6_C595	1	1	212.248	222.904	204.678	190.198	188.1	202.041	183.573	207.699	190.167	162.839	189.229	181.46	167.09	173.7	172.318	187.403	163.423	174.783	209.588	207.363	190.403	210.899	200.2	209.18	185.424	202.929	194.788	201.144	188.111	199.12	172.438	161.485	139.36	133.402	96.922	5692.3
MAPK-BCR-ABL1	18-E1853-17-E390	CDK1_P06493_C119	1	1	210.405	221.116	203.881	221	178.296	180.447	162.131	168.314	137.493	125.072	105.869	101.597	104.486	98.3	102.78	112.25	90.8973	91.7388	247.64	268.558	261.089	236.279	233.86	236.875	235.154	229.204	250.475	234.668	251.036	236.307	237.116	220.187	242.165	253.072	204.56	5885.3
MAPK-BCR-ABL1	18-E1853-17-E390	CRKL_P46109_C249	2	2	390.699	330.899	329.968	317.823	350.208	330.962	312.556	332.384	330.132	299.378	362.411	309.853	343.511	339.8	320.965	375.978	307.378	292.005	539.01	495.111	512.754	467.393	507.76	500.762	543.562	528.319	511.435	527.136	503.724	517.475	498.962	565.031	440.699	377.243	322.672	12613.9
MAPK-BCR-ABL1	18-E1853-17-E390	CRKL_P46109_C44	1	1	170.954	158.178	161.282	145.503	152.19	141.856	144.955	138.611	129.968	141.433	125.147	122.169	117.072	109.5	117.614	127.813	119.414	122.768	183.737	175.015	157.753	163.621	162.69	172.633	161.118	169.85	164.847	169.47	162.214	167.555	153.191	148.428	125.424	135.941	100.414	4489.2
MAPK-BCR-ABL1	18-E1853-17-E390	DAXX_Q9UER7_C131	1	1	271.609	238.638	234.976	224.447	228.684	237.746	222.301	231.526	176.945	177.976	114.701	127.655	96.999	105.2	107.62	121.95	101.865	89.94	276.028	276.765	305.521	267.948	279.95	266.271	285.106	265.333	281.697	266.227	266.243	248.522	274.155	262.372	231.981	230.915	164.346	6645.4
MAPK-BCR-ABL1	18-E1853-17-E390	DAXX_Q9UER7_C664	1	1	139	149.119	134.288	142.702	147.858	135.228	130.624	135.347	127.172	125.225	132.04	122.802	103.835	116.5	111.722	114.595	105.841	105.08	134.45	138.081	145.411	142.06	135.3	132.795	138.037	131.376	139.218	130.397	121.44	134.368	100.374	97.3152	58.8528	59.0848	38.6484	3740.5
MAPK-BCR-ABL1	18-E1853-17-E390	DAXX_Q9UER7_C74	1	1	203.768	185.118	206.728	205.384	197.448	208.134	217.925	218.906	247.25	225.528	233.063	232.311	197.362	207.1	211.347	239.637	233.07	221.252	187.24	180.205	170.993	184.846	160.16	175.811	177.619	164.22	159.605	171.55	167.173	181.716	183.18	194.742	216.222	215.336	277.642	6191.4
MAPK-BCR-ABL1	18-E1853-17-E390	DUSP9_Q99956_C134	1	1	26.9151	26.4624	29.5001	24.771	25.878	24.587	25.709	23.8272	27.735	30.58	28.2174	34.393	27.2335	31.3	24.9324	29.6348	26.3232	26.2325	27.3008	21.4846	23.3376	26.0536	27.5	27.3535	29.882	31.0845	29.4745	27.9752	24.244	36.2135	30.1011	37.7208	25.728	24.6956	25.1636	852.1
MAPK-BCR-ABL1	18-E1853-17-E390	GPS1_Q13098_C251	1	1	258.09	233.751	253.541	220.785	230.166	223.956	242.212	236.858	233.167	237.454	202.368	191.905	206.801	204.7	217.869	217.357	199.069	201.915	236.768	243.21	233.264	258.402	274.23	277.962	270.164	266.154	260.494	261.14	261.505	254.9	246.963	244.292	217.83	218.221	155.196	7194.7
MAPK-BCR-ABL1	18-E1853-17-E390	GPS1_Q13098_C67	1	1	167.39	155.675	163.333	161.658	152.988	153.829	141.782	130.016	121.045	128.436	112.439	111.197	122.496	116.6	114.878	125.681	118.454	128.914	173.348	173.446	165.832	175.076	155.54	168.774	153.758	174.19	181.274	165.192	142.158	156.745	146.813	159.923	137.538	131.325	120.28	4479.3
MAPK-BCR-ABL1	18-E1853-17-E390	GRB10_Q13322_C146	1	1	213.969	218.732	191.466	187.506	185.25	184.189	172.305	165.594	146.845	146.631	99.084	104.34	91.791	98.1	99.2036	97.8588	94.599	104.031	203.548	197.948	186.925	190.236	171.71	198.738	189.215	197.533	174.517	173.631	159.57	163.555	156.884	152.111	100.875	110.322	45.752	4713
MAPK-BCR-ABL1	18-E1853-17-E390	GRB10_Q13322_C223	1	1	126.587	128.736	119.025	130.748	114.912	115.773	114.651	110.758	98.5775	97.0915	74.8515	70.685	66.619	77.5	77.7428	78.5642	75.405	85.443	130.826	127.338	127.908	124.091	117.15	121.332	123.319	124.924	119.063	127.16	112.955	111.235	106.081	118.966	101.947	112.861	83.076	3292.5
MAPK-BCR-ABL1	18-E1853-17-E390	GRB10_Q13322_C321	1	1	147.603	144.59	147.842	131.071	140.334	141.001	161.584	137.632	167.593	161.004	165.427	152.659	132.804	151.7	164.638	160.433	131.89	138.807	175.885	178.757	162.017	140.936	169.84	164.689	167.808	158.238	138.751	151.32	139.734	122.802	123.426	127.782	96.5872	88.5118	57.5512	4429.8
MAPK-BCR-ABL1	18-E1853-17-E390	IKBKB_O14920_C370	1	1	250.101	238.758	220.738	230.586	261.744	230.904	261.466	249.261	294.873	297.849	337.532	360.388	475.664	463.5	492.231	417.019	442.285	463.041	258.754	238.141	225.073	224.038	242	246.409	242.624	268.617	222.399	232.356	212.355	236.739	226.15	223.312	214.078	223.068	227.195	8724.8
MAPK-BCR-ABL1	18-E1853-17-E390	IKBKB_O14920_C412	1	1	185.21	171.529	167.319	149.38	186.39	162.916	169.242	149.926	146.308	154.735	142.056	146.54	144.631	142.5	160.22	153.184	139.568	146.302	205.964	191.31	159.212	174.963	200.42	167.753	183.195	181.111	182.788	184.96	177.202	179.23	179.152	182.689	148.901	143.904	109.323	5065
MAPK-BCR-ABL1	18-E1853-17-E390	IKBKB_O14920_C464	1	1	254.895	253.419	234.976	233.709	248.178	210.486	228.427	205.306	192.21	164.215	164.243	142.425	159.278	154.5	158.536	180.047	158.899	160.093	281.585	291.611	272.646	272.44	281.71	279.324	292.241	287.62	286.474	247.037	263.047	231.442	237.787	241.502	185.027	178.408	111.611	6803.7
MAPK-BCR-ABL1	18-E1853-17-E390	INPPL1_O15357_C1121	1	1	172.552	156.748	159.916	158.965	149.34	146.56	148.675	153.408	148.243	150.607	140.441	136.623	127.162	132.6	149.068	140.712	129.011	142.705	197.75	196.862	190.403	170.135	182.6	188.41	176.727	190.847	181.157	165.192	189.764	167.987	177.809	175.435	143.97	132.364	87.4104	4878.9
MAPK-BCR-ABL1	18-E1853-17-E390	INPPL1_O15357_C405	1	1	225.522	243.645	213.562	209.476	218.538	219.573	193.419	192.685	170.71	172.012	144.749	135.884	133.13	129.1	142.967	136.128	118.317	123.218	306.59	288.956	268.943	254.135	269.39	274.216	275.517	266.623	263.873	266.805	258.309	249.279	217.757	240.498	187.386	159.252	123.049	6406.8
MAPK-BCR-ABL1	18-E1853-17-E390	INPPL1_O15357_C926	1	1	161.368	160.92	175.748	166.504	166.554	162.702	173.618	171.034	164.368	177.364	218.523	215.958	218.845	230.8	238.488	247.845	241.022	157.095	174.194	171.998	174.359	173.616	184.36	175.471	181.968	192.607	246.398	232.587	270.872	244.63	227.828	234.137	202.286	143.442	97.7648	5976.9
MAPK-BCR-ABL1	18-E1853-17-E390	IQGAP1_P46940_C1270	1	1	326.054	306.821	260.375	265.05	244.302	245.549	214.643	224.781	176.407	155.805	132.579	128.288	126.62	127.9	119.402	147.854	131.342	135.51	362.521	340.253	333.683	338.584	356.29	342.543	346.765	364.686	335.986	322.524	325.09	323.651	316.341	311.029	251.384	254.111	181.804	7795.3
MAPK-BCR-ABL1	18-E1853-17-E390	IQGAP1_P46940_C1534	1	1	148.217	149.477	136.111	124.717	140.448	124.966	119.027	114.022	94.17	98.4676	81.6366	80.391	72.261	74.5	78.6896	84.5338	72.3888	68.5043	208.259	176.463	179.969	181.814	199.21	190.113	206.609	192.02	183.604	174.094	173.234	182.581	180.495	190.055	155.869	157.059	129.791	4326.4
MAPK-BCR-ABL1	18-E1853-17-E390	IQGAP1_P46940_C45	1	1	56.534	58.8848	68.7956	72.2667	87.21	88.0856	139.376	124.576	176.407	173.847	175.228	157.512	164.703	156.8	171.792	174.184	168.222	192.621	59.796	63.971	56.7732	51.4334	52.47	52.437	57.757	55.3656	51.6095	58.2624	43.9698	49.4017	61.3212	61.1568	71.0736	63.5854	127.142	3008.7
MAPK-BCR-ABL1	18-E1853-17-E390	IQGAP1_P46940_C494	1	1	168.865	167.476	159.916	155.842	147.288	142.284	134.124	136.979	124.593	117.427	104.361	100.331	102.424	103.9	102.78	110.757	110.914	110.326	175.764	172.842	167.515	167.776	156.64	152.544	153.758	164.572	150.168	149.818	148.219	143.989	169.305	148.651	151.474	147.366	132.681	4345.2
MAPK-BCR-ABL1	18-E1853-17-E390	IQGAP1_P46940_C781	1	1	176.239	188.574	158.207	169.304	169.746	163.557	164.428	156.563	158.347	160.392	149.165	153.608	141.701	143.8	140.863	160.326	147.108	146.003	216.232	189.258	182.549	180.578	167.64	185.345	176.059	179.821	170.207	162.88	186.569	168.96	163.262	161.374	136.787	135.364	104.989	5014.9
MAPK-BCR-ABL1	18-E1853-17-E390	IQGAP3_Q86VI3_C1515	1	1	238.672	233.394	185.088	192.244	169.746	150.729	148.893	144.813	102.125	109.323	77.0055	72.0565	81.375	77.6	74.4816	83.4678	64.2999	87.2418	314.322	318.648	299.462	287.937	271.7	283.523	298.039	301.344	294.628	283.451	259.08	289.168	260.279	266.724	201.214	217.067	147.49	6042.3
MAPK-BCR-ABL1	18-E1853-17-E390	IRAK4_Q9NWZ3_C128	1	1	194.182	197.753	186.226	185.029	188.67	181.196	174.384	164.397	180.385	177.364	170.812	169.222	180.11	182.8	182.943	182.073	155.883	159.793	237.614	245.504	238.649	219.771	228.47	236.648	246.415	236.242	215.292	215.016	224.808	211.984	205.448	206.237	164.123	166.753	94.7548	5984
MAPK-BCR-ABL1	18-E1853-17-E390	KARS1_Q15046_C427	1	1	210.896	217.302	193.288	198.276	197.904	186.113	181.932	191.27	176.192	194.795	165.535	144.113	162.424	168.5	171.055	167.788	158.213	151.399	243.654	245.021	233.488	231.226	219.89	233.923	217.76	222.401	243.951	220.102	230.869	220.848	209.141	214.942	175.165	172.985	125.216	6053.7
MAPK-BCR-ABL1	18-E1853-17-E390	KARS1_Q15046_C434	1	1	43.7524	37.548	31.7781	32.0946	26.904	33.7804	29.7568	27.3088	26.23	22.4763	28.7559	26.9025	21.7	22.3	28.5092	23.3454	23.4441	20.6862	40.468	37.1756	27.9378	30.321	35.42	31.78	30.4395	35.6592	32.0375	32.7148	30.4152	32.8624	29.9892	28.0116	22.0832	27.3498	18.7824	905.5
MAPK-BCR-ABL1	18-E1853-17-E390	KARS1_Q15046_C456	1	1	193.936	208.6	179.165	190.521	173.166	181.196	180.729	186.374	176.945	197.853	205.276	199.184	224.269	223.1	194.62	224.819	201.948	206.412	168.154	154.617	182.549	162.386	171.16	178.876	180.853	182.167	172.536	190.162	173.896	192.418	209.253	217.732	213.221	237.955	264.037	5969.2
MAPK-BCR-ABL1	18-E1853-17-E390	KARS1_Q15046_C496	1	1	245.554	217.302	204.906	221	200.412	189.106	174.821	188.659	167.7	161.157	155.842	134.724	150.055	143.5	145.386	140.819	123.801	157.395	248.848	250.935	234.947	226.285	239.14	247.203	235.376	235.069	227.641	208.311	207.066	212.092	203.546	210.366	180.846	179.101	144.962	5980.2
MAPK-BCR-ABL1	18-E1853-17-E390	KSR1_Q8IVT5_C166	1	1	468.003	479.065	492.845	455.14	447.678	456.57	384.65	404.518	254.99	245.71	113.624	130.714	85.8235	99.6	129.186	127.6	102.139	126.216	528.862	548.582	562.122	515.345	518.87	502.238	517.583	508.144	494.543	432.46	456.228	444.723	424.772	401.09	290.083	301.079	78.6212	11012
MAPK-BCR-ABL1	18-E1853-17-E390	KSR1_Q8IVT5_C62	1	1	100.901	81.2944	87.8169	75.6054	76.494	75.4714	74.1732	67.1296	66.7575	75.0739	52.0191	54.9655	54.684	47.7	61.016	56.7112	51.5496	50.3664	105.7	93.9046	82.467	87.9309	82.61	85.6925	79.7225	94.6611	82.715	79.3016	90.2538	68.2111	77.4348	73.4328	47.168	46.737	24.3208	2201.1
MAPK-BCR-ABL1	18-E1853-17-E390	MAP2K1_Q02750_C277	1	1	91.5605	87.016	78.8188	90.1449	76.608	80.7095	77.0176	79.5328	78.905	79.6609	73.3437	70.7905	68.2465	66.5	77.322	73.021	71.9775	69.7035	90.4792	85.0935	94.3602	86.2464	85.47	88.984	88.4195	95.5995	85.744	90.6304	89.7028	79.7778	83.0298	85.8204	78.256	80.6646	77.2968	2506.3
MAPK-BCR-ABL1	18-E1853-17-E390	MAP2K2_P36507_C211	1	1	152.519	143.755	141.578	127.301	119.814	141.322	118.152	125.338	126.743	119.415	106.515	112.463	96.4565	109.6	93.102	99.671	101.317	103.131	140.853	146.047	154.836	143.632	136.73	143.804	140.267	145.1	136.771	137.448	132.46	146.692	134.839	146.531	141.29	135.249	128.828	3976.4
MAPK-BCR-ABL1	18-E1853-17-E390	MAP2K2_P36507_C384	1	1	134.084	132.074	117.773	134.517	135.774	128.601	113.448	122.182	102.662	118.345	102.1	105.289	96.565	106.5	104.043	98.3918	101.317	99.3837	158.127	158.841	154.836	155.311	150.59	158.106	153.87	141.933	159.721	145.194	154.28	153.826	145.134	149.321	143.326	139.519	122.326	4036.7
MAPK-BCR-ABL1	18-E1853-17-E390	MAP2K3_P46734_C207	1	1	140.598	118.008	115.609	127.301	113.658	100.7	104.039	106.733	87.8275	87.9175	77.544	68.786	52.8395	59.7	50.7064	60.6554	66.6306	54.4137	146.53	141.822	137.557	125.327	126.5	143.124	140.936	151.2	132.344	136.408	134.554	134.801	121.859	131.353	113.418	116.9	71.1564	3335.6
MAPK-BCR-ABL1	18-E1853-17-E390	MAP2K4_P45985_C158	1	1	78.4102	76.4072	74.2628	82.8213	87.438	78.7853	69.469	80.1856	76.8625	82.7189	82.3905	95.8995	105.462	99.8	101.518	89.3308	94.3248	93.6875	84.4392	82.5588	78.2034	81.7544	72.82	78.6555	80.3915	77.5353	71.4145	82.654	78.6828	75.4538	75.1968	83.0304	75.6832	79.3952	62.4876	2520.6
MAPK-BCR-ABL1	18-E1853-17-E390	MAP2K4_P45985_C246	1	1	148.586	148.404	139.414	126.117	129.96	123.469	135	128.166	119.862	134.705	115.454	103.39	98.4095	96.4	90.1564	106.813	98.9862	98.3344	176.368	176.343	173.125	147.45	178.09	163.667	177.731	173.135	158.906	159.181	151.415	141.935	167.738	157.021	155.44	135.364	99.6912	4240.5
MAPK-BCR-ABL1	18-E1853-17-E390	MAP2K4_P45985_C379	1	1	218.885	219.566	214.132	201.076	227.43	206.851	233.241	225.325	202.208	205.345	183.305	162.786	139.097	139.8	149.279	163.738	129.56	152.748	258.754	262.04	251.216	259.974	257.4	238.917	262.582	260.993	238.941	222.414	245.856	249.711	231.185	214.272	189.958	190.179	114.019	6433.2
MAPK-BCR-ABL1	18-E1853-17-E390	MAP2K5_Q13163_C109	1	1	153.133	145.543	144.539	155.95	158.46	153.936	165.96	159.174	155.23	168.19	149.488	143.269	140.182	129.3	137.496	139.433	131.89	153.648	163.201	167.169	154.163	152.84	160.05	165.029	159.668	154.484	160.887	149.471	140.505	153.394	133.161	150.772	118.992	116.9	76.6948	4526.9
MAPK-BCR-ABL1	18-E1853-17-E390	MAP2K5_Q13163_C300	1	1	211.265	206.574	178.14	180.828	177.042	174.781	166.726	180.826	138.998	150.301	127.409	118.582	109.151	98.1	122.242	120.245	93.228	105.08	203.065	210.38	208.58	186.98	198.55	207.591	205.272	219.234	194.672	195.364	184.144	191.986	190.454	197.197	177.523	171.484	110.046	5193.5
MAPK-BCR-ABL1	18-E1853-17-E390	MAP2K7_O14733_C260	1	1	190.126	181.303	157.751	155.303	177.27	164.198	157.864	143.072	126.635	125.378	106.731	102.862	81.158	89.8	86.264	92.8486	83.631	96.3857	198.233	189.016	178.959	179.68	189.09	183.416	187.32	189.909	171.721	188.428	171.581	166.474	157.108	152.334	123.494	123.247	77.8988	4517.1
MAPK-BCR-ABL1	18-E1853-17-E390	MAP3K20_Q9NYL2_C150	1	1	195.657	195.846	173.584	158.534	159.942	171.147	160.818	166.573	147.06	140.362	122.132	122.591	111.755	119.1	120.244	120.884	117.358	122.019	216.111	225.709	198.931	212.696	210.43	202.825	212.407	200.466	198.05	187.388	198.14	193.715	208.47	188.269	180.846	191.679	161.456	5277.6
MAPK-BCR-ABL1	18-E1853-17-E390	MAP3K20_Q9NYL2_C242	1	1	43.5066	43.2696	36.2202	38.772	31.464	31.6424	32.0542	29.2672	26.7675	33.0264	24.2325	26.797	29.946	26.9	23.3544	27.9292	25.2264	31.0293	45.6624	35.7272	46.002	48.0644	39.93	36.547	40.0285	37.6533	45.0855	36.1828	34.162	41.6185	33.57	34.1496	27.1216	28.1576	26.3676	1048.7
MAPK-BCR-ABL1	18-E1853-17-E390	MAP3K20_Q9NYL2_C285	1	1	105.694	105.254	83.7165	98.9763	84.132	89.5822	86.973	89.5424	90.6225	83.4834	84.9753	86.51	83.328	75.4	82.582	76.0058	92.1312	72.4017	101.955	101.75	102.887	89.6154	102.19	102.037	100.907	99.2358	103.569	105.312	88.16	83.6694	80.3442	85.8204	79.5424	85.5114	65.016	2762.9
MAPK-BCR-ABL1	18-E1853-17-E390	MAP3K4_Q9Y6R4_C1322	1	1	244.325	217.182	217.435	221.754	216.828	191.779	206.547	195.731	191.78	192.807	183.952	165.213	180.219	179.8	222.498	211.814	204.142	181.229	232.782	217.381	225.971	218.087	221.98	220.19	204.826	207.973	211.214	207.618	189.544	188.31	168.745	164.387	125.638	111.015	82.2332	5986
MAPK-BCR-ABL1	18-E1853-17-E390	MAP3K4_Q9Y6R4_C218	1	1	28.267	21.8136	22.2105	22.2939	25.764	23.1973	22.974	19.3664	24.51	17.1248	17.232	23.5265	20.398	19.2	21.7764	21.6398	21.936	12.5916	34.428	34.2788	35.4552	27.4012	27.94	30.0775	31.3315	32.9613	30.989	32.1368	27.8806	21.7281	29.6535	29.1276	17.5808	16.5022	15.05	756.9
MAPK-BCR-ABL1	18-E1853-17-E390	MAP3K4_Q9Y6R4_C596	1	1	224.047	234.466	216.98	221.431	204.402	218.076	210.048	197.472	193.393	221.246	185.136	194.226	166.439	173.6	168.846	183.565	176.859	183.927	164.771	165.359	176.042	162.947	162.14	159.354	170.372	162.226	171.488	164.036	156.264	164.096	168.521	179.676	170.234	168.138	154.232	5605.1
MAPK-BCR-ABL1	18-E1853-17-E390	MAP3K4_Q9Y6R4_C630	1	1	110.241	120.75	80.1856	77.4363	70.452	67.6677	40.1498	48.6336	33.325	29.5097	31.1253	27.641	24.1955	26	29.1404	28.4622	31.2588	18.5876	146.893	158.72	152.816	148.348	148.28	141.308	144.058	140.76	138.169	145.194	134.554	137.287	133.049	126.666	129.069	120.131	106.795	2851.9
MAPK-BCR-ABL1	18-E1853-17-E390	MAP3K4_Q9Y6R4_C752	1	1	285.251	269.154	282.016	279.912	275.31	270.778	256.543	263.622	235.102	251.673	207.753	205.725	258.23	254.8	274.046	263.195	232.385	277.615	316.013	316.475	314.272	307.59	307.89	333.463	299.601	317.883	324.802	292.699	314.952	312.517	299.221	302.101	257.28	299.001	242.365	8599.7
MAPK-BCR-ABL1	18-E1853-17-E390	MAP3K7_O43318_C51	1	1	63.7851	75.9304	73.3516	68.8203	62.814	61.8951	62.4674	57.664	54.61	49.8454	43.4031	40.1955	42.966	41.4	39.6604	42.3202	47.985	47.2185	96.5192	88.5938	74.5008	74.118	88.99	84.1035	70.3565	80.937	80.7345	70.2848	75.0462	74.9133	68.5947	82.1376	68.2864	60.585	48.0396	1985
MAPK-BCR-ABL1	18-E1853-17-E390	MAP4K4_O95819_C269	1	1	132.732	114.909	103.535	106.623	95.532	96.5307	80.956	79.2064	66.5425	64.6767	51.8037	51.273	54.7925	48.7	54.3884	56.498	55.7997	50.6662	112.586	130.115	109.844	121.284	108.57	124.963	118.413	109.089	107.413	112.363	99.5106	97.6143	100.598	90.2844	78.4704	76.2794	52.2536	2732.9
MAPK-BCR-ABL1	18-E1853-17-E390	MAP4K4_O95819_C496	1	1	27.8983	26.5816	26.3109	25.848	27.474	26.1905	30.9602	23.7184	24.4025	27.522	15.9396	20.1505	16.3835	20.2	15.78	18.8682	17.0004	17.3884	23.3144	27.3989	27.1524	26.8397	30.47	28.7155	24.1955	28.2693	29.824	21.8484	29.754	20.7552	28.0869	23.8824	19.6176	20.4258	14.2072	731.3
MAPK-BCR-ABL1	18-E1853-17-E390	MAP4K4_O95819_C883	1	1	129.291	116.101	124.265	115.239	119.13	113.421	107.321	124.25	116.1	121.708	97.4685	104.34	103.943	97.4	97.836	99.5644	95.8329	102.981	129.256	126.856	129.815	121.733	138.93	131.093	132.797	126.332	124.655	130.166	123.534	124.531	125.888	118.966	104.627	102.475	65.8588	3548.7
MAPK-BCR-ABL1	18-E1853-17-E390	MAPK10_P53779_C175	1	1	160.016	147.927	152.17	134.302	136.458	141.322	168.695	195.731	285.09	249.686	329.67	336.967	318.773	356.2	346.529	380.029	280.095	312.242	150.396	149.789	150.011	152.054	145.31	143.804	153.87	166.214	148.421	145.887	177.973	157.934	207.463	193.626	257.28	263.458	323.394	6614.3
MAPK-BCR-ABL1	18-E1853-17-E390	MAPK10_P53779_C283	1	1	67.8408	68.0632	71.4153	72.4821	72.618	62.1089	66.5152	68.8704	67.1875	65.1354	56.4348	53.4885	56.854	56.5	57.7548	58.63	52.2351	43.9207	85.164	73.5063	83.8134	75.3533	77.11	86.26	81.172	77.0661	77.589	81.8448	84.854	78.5887	76.092	71.6472	59.496	60.3542	43.946	2104
MAPK-BCR-ABL1	18-E1853-17-E390	MAPK14_Q16539_C162	1	1	249.61	250.201	227.231	253.203	225.948	242.022	246.697	241.318	265.848	279.96	269.465	280.208	353.059	349.7	315.39	339.841	298.467	299.2	274.095	289.801	320.107	290.52	284.46	267.519	298.486	280.816	302.55	288.769	279.357	256.305	290.269	289.379	284.509	281.23	220.212	8599.9
MAPK-BCR-ABL1	18-E1853-17-E390	MAPK3_P28482_C161	1	1	64.7683	56.8584	56.2666	49.6497	51.87	49.0671	45.1822	42.8672	34.185	32.8735	28.8636	28.274	23.1105	27.5	28.8248	26.9698	20.0166	18.7375	68.4936	67.3506	70.4616	57.9468	69.74	68.4405	59.318	66.9783	66.7545	59.8808	70.8586	62.0494	56.2857	69.75	50.5984	52.6224	51.0496	1543.2
MAPK-BCR-ABL1	18-E1853-17-E390	MAPK3_P28482_C216	1	1	128.922	112.763	109.344	113.947	109.44	117.376	100.429	96.288	95.675	95.5625	85.1907	88.0925	76.7095	82.8	83.108	89.3308	83.4939	78.2478	116.089	111.647	109.619	102.867	118.69	106.576	107.151	107.916	112.539	113.288	121.33	105.073	102.724	94.0788	103.126	120.708	106.313	3165.8
MAPK-BCR-ABL1	18-E1853-17-E390	MAPK9_P45984_C222	1	1	76.6896	76.884	74.3767	78.7287	77.862	81.1371	73.298	67.0208	74.605	77.0616	81.4212	75.116	65.751	69.6	83.4236	72.2748	78.6954	71.952	79.2448	95.353	87.9648	82.9897	84.59	80.0175	92.991	80.937	95.4135	84.1568	88.16	79.7778	90.3033	84.4812	81.7936	77.7796	81.5108	2460.4
MAPK-BCR-ABL1	18-E1853-17-E390	MAPKAPK2_P49137_C140	1	1	187.791	175.582	180.418	176.843	184.338	185.578	184.558	174.189	189.952	172.165	202.045	189.056	170.345	182.4	187.572	179.941	159.036	175.533	181.321	183.343	181.988	178.894	184.8	170.704	170.261	181.228	182.555	177.099	178.304	163.447	156.548	172.534	161.014	170.446	152.186	5453.3
MAPK-BCR-ABL1	18-E1853-17-E390	MAPKAPK2_P49137_C98	1	1	62.1874	53.9976	48.8631	55.1424	57.228	46.2877	53.8248	47.5456	49.02	54.5853	50.2959	41.0395	47.4145	46.2	47.866	39.6552	37.4283	39.7235	64.3864	69.7646	69.6762	62.5511	65.12	61.517	68.015	67.6821	71.4145	54.332	63.6956	62.698	56.6214	73.098	52.0992	62.2006	47.9192	1713.2
MAPK-BCR-ABL1	18-E1853-17-E390	MAPKAPK3_Q16644_C120	1	1	152.027	139.106	129.618	137.533	141.474	137.367	147.799	148.621	138.998	132.258	127.84	127.76	101.231	113.6	94.8904	120.351	86.5101	102.082	140.49	133.494	119.156	132.739	135.41	127.007	129.006	124.924	133.625	140.107	136.868	134.693	134.28	126.778	124.995	141.827	135.45	3981.8
MAPK-BCR-ABL1	18-E1853-17-E390	MYD88_Q99836_C166	1	1	146.743	128.498	135.085	131.717	139.764	133.946	138.5	140.352	126.957	145.255	122.455	115.206	97.5415	109.8	95.206	109.158	95.0103	96.5356	143.269	149.909	133.855	126.001	128.26	146.756	125.772	155.774	135.839	133.287	142.819	136.314	142.449	135.259	117.277	114.823	80.3068	3911.4
MAPK-BCR-ABL1	18-E1853-17-E390	MYD88_Q99836_C203	2	2	516.303	481.687	448.083	475.819	444.714	465.015	399.857	418.227	355.61	381.638	326.87	336.756	330.057	323	317.599	312.871	307.927	318.238	501.078	430.899	448.015	472.895	469.7	475.906	483.018	503.452	468.097	479.509	440.58	474.451	438.872	443.833	347.757	372.742	226.713	12678.8
MAPK-BCR-ABL1	18-E1853-17-E390	MYD88_Q99836_C233	1	1	205.366	192.985	190.896	207.107	192.204	193.382	198.014	198.669	176.945	175.988	174.582	152.975	170.453	182.1	184.731	191.24	168.907	171.935	237.01	216.656	208.692	213.482	242.99	232.448	241.398	220.172	240.922	219.178	220.4	209.173	224.695	232.016	195.747	204.72	131.356	6170.3
MAPK-BCR-ABL1	18-E1853-17-E390	MYD88_Q99836_C274	1	1	32.4456	28.9656	28.1333	28.6482	29.07	32.4976	28.444	29.92	27.735	33.3322	39.0951	32.705	50.995	44.9	43.4476	46.2644	47.2995	42.4217	29.9584	26.1919	29.6208	34.2515	28.6	29.8505	37.241	38.5917	37.513	38.4948	45.6228	38.3755	57.2928	55.242	58.3168	71.548	64.7752	1201
MAPK-BCR-ABL1	18-E1853-17-E390	NF1_P21359_C1711	1	1	96.1078	92.1416	86.4501	81.4212	91.656	78.7853	85.7696	90.4128	84.1725	85.9298	78.621	73.9555	78.337	70	78.5844	77.285	71.4291	61.9087	120.196	126.976	111.976	105.225	118.8	126.893	102.022	120.819	111.724	101.959	106.563	98.371	84.5964	94.302	75.576	69.24	56.2268	2804.6
MAPK-BCR-ABL1	18-E1853-17-E390	NF1_P21359_C2371	1	1	157.066	166.522	168.572	160.473	181.146	162.702	150.425	154.17	123.195	125.072	95.853	91.152	84.0875	90.3	83.8444	92.209	76.3647	89.94	182.046	190.827	170.095	159.466	169.18	161.851	161.006	167.856	159.721	154.326	160.01	154.151	141.218	145.973	111.381	121.632	82.8352	4256.1
MAPK-BCR-ABL1	18-E1853-17-E390	NF1_P21359_C42	1	1	207.209	183.091	187.252	190.737	214.776	192.527	206.985	206.502	181.46	180.575	142.702	144.746	142.026	147.2	158.957	162.885	149.302	147.651	248.244	238.745	218.902	215.391	219.12	218.488	236.714	234.483	216.457	224.842	200.784	208.957	216.862	203.112	178.81	174.023	111.731	5893.3
MAPK-BCR-ABL1	18-E1853-17-E390	NF1_P21359_C454	1	1	206.226	208.6	197.503	177.813	186.162	180.126	160.271	156.454	126.635	118.65	103.93	106.977	101.882	102.8	115.194	103.722	96.7926	98.6342	214.782	219.191	220.585	219.659	203.72	225.298	206.721	214.307	202.594	199.526	175.438	179.554	158.898	154.678	97.9808	109.63	49.6048	4920
MAPK-BCR-ABL1	18-E1853-17-E390	NFKB1_P19838_C87	1	1	486.315	446.881	407.648	420.676	442.32	418.834	386.182	396.902	385.817	385.155	326.116	341.714	378.339	367.2	394.816	395.593	407.873	370.103	512.917	506.819	506.695	500.521	503.69	515.63	523.938	519.522	487.553	447.488	435.841	442.886	398.364	416.826	354.832	361.433	309.669	13069.4
MAPK-BCR-ABL1	18-E1853-17-E390	PABPN1_Q92843-2_C232	1	1	99.4261	74.9768	77.2242	66.9894	80.256	78.4646	73.9544	74.8544	65.145	69.7224	56.5425	57.2865	65.2085	59.2	67.4332	55.965	47.2995	56.0626	110.894	113.337	107.824	100.733	101.86	105.895	116.629	104.28	101.239	109.936	96.3148	105.181	96.7935	94.0788	76.648	97.6284	76.8152	2583.1
MAPK-BCR-ABL1	18-E1853-17-E390	PAFAH1B1_P43034_C168	1	1	187.3	175.343	181.898	161.335	158.46	157.036	143.97	138.829	125.56	125.684	112.116	112.99	118.591	115.3	106.673	117.9	122.156	113.774	158.369	164.031	173.91	164.856	153.01	162.986	158.776	161.287	164.381	152.592	141.166	159.339	138.42	133.362	126.067	121.516	98.9688	4394.2
MAPK-BCR-ABL1	18-E1853-17-E390	PAFAH1B1_P43034_C184	1	1	229.946	207.17	189.643	213.677	205.428	194.772	184.995	193.882	178.988	183.021	167.15	175.657	180.001	173.9	167.899	184.738	175.762	181.079	221.064	227.157	222.605	207.98	214.06	217.125	211.627	223.457	207.72	207.04	211.804	221.713	199.406	197.197	186.206	176.1	158.928	6054
MAPK-BCR-ABL1	18-E1853-17-E390	PAFAH1B1_P43034_C226	1	1	170.094	161.754	151.373	162.196	162.336	149.019	135.984	141.766	147.92	157.181	123.209	125.123	128.79	128.5	126.661	127.067	122.567	132.961	171.174	170.187	164.149	165.979	172.37	161.851	157.773	150.379	147.023	160.337	151.966	164.096	139.315	148.651	132.285	138.365	123.771	4536.5
MAPK-BCR-ABL1	18-E1853-17-E390	PAFAH1B1_P43034_C356	1	1	126.956	121.584	120.962	112.87	108.87	102.731	94.4122	105.536	103.522	96.1741	97.0377	88.409	94.612	98.3	97.6256	99.3512	96.9297	97.1352	118.867	99.6982	112.2	110.054	104.61	102.831	113.395	118.121	113.704	106.93	92.3476	115.451	96.6816	90.0612	79.4352	96.5898	75.25	3166.5
MAPK-BCR-ABL1	18-E1853-17-E390	PAK3_O75914_C424	1	1	148.095	134.1	127.454	117.393	121.866	123.79	123.513	116.307	106.103	118.498	87.1293	103.39	92.659	96.1	103.412	102.976	95.6958	90.8394	143.148	138.564	130.264	136.669	129.36	155.041	139.709	153.78	127.917	135.946	143.701	126.801	128.909	127.224	116.098	123.016	112.454	3752.6
MAPK-BCR-ABL1	18-E1853-17-E390	PBK_Q96KB5_C112	1	1	13.2732	11.6816	15.3765	14.6472	15.618	16.6764	15.9724	14.7968	11.7175	15.7487	11.7393	10.972	13.237	9.9	12.5188	13.4316	9.7341	10.493	12.9256	14.8461	12.2298	12.5776	13.2	11.804	13.0455	15.6009	14.679	12.138	14.9872	11.5667	10.6305	9.5976	7.1824	8.078	6.02	385.1
MAPK-BCR-ABL1	18-E1853-17-E390	PBK_Q96KB5_C205	1	1	39.328	31.2304	36.3341	38.8797	32.832	33.2459	36.8678	33.9456	35.7975	38.3779	33.9255	32.283	32.984	31.6	32.8224	33.8988	30.9846	42.7215	39.9848	46.2281	41.514	38.2943	49.94	48.351	47.499	42.3453	40.775	40.46	43.1984	38.4836	42.1863	42.8544	39.664	36.2356	34.1936	1174.5
MAPK-BCR-ABL1	18-E1853-17-E390	PBK_Q96KB5_C22	2	2	324.087	324.582	320.856	307.807	312.246	325.083	309.493	291.693	286.918	312.069	305.976	287.171	297.507	290.5	303.081	300.932	294.079	275.816	381.607	364.393	356.459	347.344	366.52	365.81	372.298	376.298	334.704	332.35	368.288	361.27	350.918	331.898	324.066	314.119	260.907	9993.8
MAPK-BCR-ABL1	18-E1853-17-E390	PBK_Q96KB5_C70	1	1	185.579	200.018	185.543	178.244	191.862	182.371	183.464	193.229	178.343	165.285	164.027	142.425	169.369	159.8	166.216	151.585	168.77	162.192	226.862	220.881	227.093	209.44	229.68	224.73	233.593	215.011	207.254	192.012	199.242	180.311	174.005	186.26	107.414	99.4748	63.9324	5552.9
MAPK-BCR-ABL1	18-E1853-17-E390	PPP5C_P53041_C11	2	2	183.981	171.41	173.697	170.058	174.99	166.336	172.743	157.325	168.452	166.049	161.658	154.241	180.11	152.9	160.64	153.291	171.375	180.18	183.737	196.258	199.492	186.867	182.6	195.901	196.909	186.038	192.808	166.695	181.279	182.905	189.671	194.296	181.704	172.985	163.383	5412.5
MAPK-BCR-ABL1	18-E1853-17-E390	PPP5C_P53041_C77	1	1	111.839	119.677	107.522	96.2838	104.88	94.2858	109.947	110.976	91.59	104.125	98.3301	91.574	92.876	101.4	107.094	103.295	93.228	82.7448	109.807	107.544	107.488	106.236	120.23	122.126	110.719	122.696	123.956	115.369	115.71	117.721	119.509	129.121	121.243	108.476	115.464	3335
MAPK-BCR-ABL1	18-E1853-17-E390	PRKCE_Q04759_C526	1	1	182.506	162.708	156.499	163.273	166.668	167.192	160.271	155.693	144.48	160.698	157.242	155.085	237.398	211.6	217.659	224.393	226.078	203.114	213.091	197.224	219.575	190.798	207.02	206.343	213.411	204.923	188.497	187.041	170.59	180.527	194.818	194.63	178.166	182.332	185.777	5760.8
MAPK-BCR-ABL1	18-E1853-17-E390	PTPRC_P08575_C1169	1	1	154.117	149.238	131.554	150.565	142.386	133.304	131.718	127.514	113.09	116.969	94.2375	91.0465	81.9175	80.4	87.4212	87.3054	79.7922	74.8001	196.662	191.189	178.959	165.643	159.28	172.293	163.013	161.991	151.683	151.205	132.24	123.775	111.9	114.278	76.112	82.7418	57.4308	3875
MAPK-BCR-ABL1	18-E1853-17-E390	PTPRC_P08575_C1261	1	1	209.79	192.746	193.174	191.598	197.334	185.685	188.934	195.187	177.59	181.492	169.843	166.374	181.195	170.3	172.633	176.316	163.56	173.135	231.936	234.641	220.249	211.236	237.38	226.887	214.191	232.254	225.893	205.884	228.224	221.821	227.605	214.384	202.179	196.295	138.219	6109.6
MAPK-BCR-ABL1	18-E1853-17-E390	PTPRC_P08575_C610	2	2	350.142	330.422	302.632	304.36	296.286	307.124	288.597	296.154	272.728	265.74	237.802	224.821	237.94	230.8	246.063	235.479	233.207	238.491	341.139	327.58	337.049	321.403	356.84	353.779	340.187	346.035	335.287	320.674	305.915	324.949	309.404	299.646	260.925	244.994	184.694	8963.2
MAPK-BCR-ABL1	18-E1853-17-E390	PTPRC_P08575_C789	2	2	315.238	297.762	300.127	295.852	302.556	285.744	258.512	281.248	244.347	238.065	196.122	217.857	185.969	195.9	206.928	202.647	196.738	206.262	366.87	315.993	356.235	317.135	355.08	313.714	334.611	297.121	342.394	274.088	299.083	272.412	272.253	238.712	198.32	196.526	134.487	8175.4
MAPK-BCR-ABL1	18-E1853-17-E390	RAF1_P04049_C184	1	1	167.144	149	148.639	155.519	143.754	151.263	127.451	135.674	126.635	122.32	97.4685	114.257	127.704	117.6	121.611	112.676	113.108	105.38	171.053	154.255	146.309	160.252	143.99	156.29	169.257	156.713	143.994	147.737	144.252	145.611	127.007	137.714	111.274	103.745	88.9756	4168.7
MAPK-BCR-ABL1	18-E1853-17-E390	RBX1_P62877_C94	1	1	155.1	166.761	147.956	136.779	135.888	131.594	151.519	156.781	155.015	152.288	164.889	156.457	158.084	160	158.747	157.235	151.907	157.245	163.442	159.324	170.207	149.134	167.53	170.817	166.47	168.56	161.819	150.396	173.896	162.15	166.283	171.306	186.635	184.178	205.041	4943.4
MAPK-BCR-ABL1	18-E1853-17-E390	RCE1_Q9Y256_C314	1	1	544.57	544.625	501.616	531.176	484.272	487.464	400.295	434.33	307.558	316.503	233.709	240.012	192.154	211	191.359	223.753	205.924	214.807	521.131	536.391	555.053	534.773	499.07	522.327	505.652	517.762	461.107	476.734	408.842	426.779	317.125	306.23	213.006	220.76	111.37	11760.3
MAPK-BCR-ABL1	18-E1853-17-E390	RIPK1_Q13546_C325	1	1	207.209	192.985	194.541	189.767	189.24	189.213	182.26	192.141	155.553	156.722	147.118	161.204	129.332	138.6	143.493	141.032	130.245	136.559	223.842	209.656	219.239	199.894	207.46	215.536	199.028	210.671	199.215	210.97	189.324	211.011	198.287	198.983	170.877	168.83	126.54	5568.7
MAPK-BCR-ABL1	18-E1853-17-E390	RIPK1_Q13546_C53	1	1	110.856	107.518	108.547	102.315	109.554	104.334	94.5216	100.096	75.3575	95.8683	81.3135	83.345	88.97	80.4	72.588	91.2496	95.5587	68.3544	126.598	122.148	129.928	124.653	128.26	122.353	126.552	121.288	123.49	109.704	118.685	110.911	116.712	102.56	89.7264	82.511	58.394	3147.6
MAPK-BCR-ABL1	18-E1853-17-E390	RIPK2_O43353_C414	1	1	40.0654	39.0976	39.2955	33.6024	32.034	35.9184	41.9002	37.7536	44.505	29.3568	36.9411	35.026	37.6495	32.9	40.7124	39.7618	33.4524	30.8794	37.6896	40.6759	48.3582	41.4387	39.16	42.676	41.032	37.8879	40.309	34.2176	36.5864	34.7001	34.1295	31.9176	29.9088	26.7728	22.7556	1128.3
MAPK-BCR-ABL1	18-E1853-17-E390	SMAD4_Q13485_C115	1	1	167.267	168.549	187.138	144.103	165.186	166.871	194.513	190.074	266.707	277.055	364.457	373.892	363.041	358	355.576	362.44	335.758	345.519	186.757	174.411	170.207	186.306	168.74	170.137	170.372	174.542	160.188	156.291	151.415	149.178	155.653	162.936	134.107	157.29	122.326	6615
MAPK-BCR-ABL1	18-E1853-17-E390	SORBS3_O60504_C482	1	1	174.518	146.854	149.095	154.657	141.132	160.671	147.581	147.642	147.382	160.545	145.934	159.833	139.314	141.2	147.28	161.606	148.342	142.855	148.342	140.736	140.923	144.081	148.5	140.399	153.87	136.42	118.131	137.448	141.607	139.341	124.992	129.344	124.566	124.632	118.112	4412.1
MAPK-BCR-ABL1	18-E1853-17-E390	SPAG9_O60271_C1052	1	1	211.019	184.402	163.219	185.352	169.518	177.347	152.285	151.014	127.065	121.25	116.208	111.197	100.905	118.6	117.298	107.773	112.422	98.3344	243.895	233.554	225.859	239.087	230.23	234.037	250.206	236.008	240.107	219.987	206.405	226.902	184.635	217.397	148.472	153.482	129.43	5400.1
MAPK-BCR-ABL1	18-E1853-17-E390	SPAG9_O60271_C443	1	1	177.468	177.846	172.559	163.489	177.156	150.088	162.568	163.526	151.79	181.034	143.672	153.714	167.524	159.2	160.956	169.494	136.689	128.614	228.191	214.967	207.121	206.183	205.81	229.043	212.853	217.709	201.196	189.7	214.559	203.012	206.903	215.053	193.174	184.525	172.894	5622.6
MAPK-BCR-ABL1	18-E1853-17-E390	STUB1_Q9UNE7_C199	1	1	156.452	155.675	158.663	141.087	155.382	141.749	141.126	145.139	132.333	138.375	126.978	136.201	136.167	123.9	145.492	142.951	136.826	132.811	181.442	175.739	163.251	159.691	176.99	167.072	170.149	168.091	168.459	152.13	163.427	161.285	160.017	160.816	138.502	143.327	107.397	4621.2
MAPK-BCR-ABL1	18-E1853-17-E390	STUB1_Q9UNE7_C48	1	1	77.0583	75.096	81.5524	68.2818	75.696	73.3334	83.4722	82.5792	109.005	107.03	124.932	131.137	198.772	179.5	189.36	169.707	152.867	162.941	85.6472	86.904	93.7992	79.2838	75.46	85.0115	81.841	83.0484	83.9965	75.4868	85.1846	80.1021	73.7421	76.446	63.6768	72.3558	67.9056	3068.2
MAPK-BCR-ABL1	18-E1853-17-E390	TAOK2_Q9UL54-2_C623	1	1	182.875	158.655	159.232	154.334	171.798	154.898	153.269	160.698	154.585	159.475	150.457	137.15	156.24	165.8	156.222	146.575	150.673	134.161	183.737	173.084	175.481	161.712	155.98	178.536	166.47	180.525	171.488	167.042	157.255	156.637	158.227	158.584	146.542	124.517	103.785	4853.2
MAPK-BCR-ABL1	18-E1853-17-E390	TAOK2_Q9UL54-2_C758	1	1	127.324	104.777	102.738	109.1	104.538	93.9651	103.383	105.21	93.6325	98.6205	86.0523	84.5055	90.706	82.8	84.2652	81.016	79.6551	86.3424	110.17	108.992	97.9506	106.46	108.02	107.712	104.252	106.626	103.918	101.612	92.017	95.0199	103.619	99.4356	101.09	95.5512	79.1028	3017.7
MAPK-BCR-ABL1	18-E1853-17-E390	TAOK3_Q9H2K8_C795	1	1	183.367	194.296	175.748	188.044	195.168	190.923	162.897	184.09	221.988	167.578	168.443	161.415	177.94	162.3	155.696	172.479	154.1	165.49	202.098	192.999	200.838	203.937	185.68	191.702	196.463	202.46	204.458	187.503	184.805	181.932	185.418	174.877	195.962	165.714	170.968	5632.2
MAPK-BCR-ABL1	18-E1853-17-E390	TNIK_Q9UKE5_C202	1	1	132.118	135.65	126.315	143.995	116.394	113.635	120.668	117.504	116.96	105.195	101.238	101.28	106.004	120.6	102.149	102.869	81.4374	90.0899	122.491	124.2	150.124	113.648	132	119.743	128.002	117.886	133.625	125.195	118.906	111.667	114.362	112.493	112.238	111.361	86.9288	3582.3
MAPK-BCR-ABL1	18-E1853-17-E390	YWHAE_P62258_C97	1	1	447.848	425.186	394.322	395.151	398.544	372.333	354.128	386.566	325.402	298.002	275.173	262.8	260.617	229.7	273.415	275.348	244.861	219.903	457.711	442.245	436.346	475.478	422.29	423.014	445.442	488.906	432.215	421.015	398.042	448.075	476.694	451.98	430.086	429.75	454.269	11750
MAPK-BCR-ABL1	18-E1853-17-E390	YWHAE_P62258_C98	1	1	447.848	425.186	394.322	395.151	398.544	372.333	354.128	386.566	325.402	298.002	275.173	262.8	260.617	229.7	273.415	275.348	244.861	219.903	457.711	442.245	436.346	475.478	422.29	423.014	445.442	488.906	432.215	421.015	398.042	448.075	476.694	451.98	430.086	429.75	454.269	11750
MAPK-BCR-ABL1	18-E1853-17-E390	YWHAZ_P63104_C25	1	1	72.6339	63.2952	57.8612	59.6658	61.902	56.5501	60.17	57.8816	58.695	55.044	51.2652	53.0665	62.1705	58.3	51.9688	58.9498	61.9692	56.0626	69.9432	73.627	79.3254	78.2731	66.88	80.4715	74.928	87.5058	77.9385	72.1344	65.8996	70.4812	67.14	73.7676	62.8192	62.2006	57.4308	1998.6
MAPK-BCR-ABL1	18-E1853-17-E390	YWHAZ_P63104_C94	1	1	154.485	152.814	138.275	131.609	127.68	140.253	109.728	120.442	108.897	113.758	102.961	107.188	111.972	103.6	114.247	105.96	100.22	111.226	154.382	150.996	126.001	151.156	143.33	142.215	138.595	132.432	131.296	143.228	151.194	142.692	138.532	141.062	127.032	133.864	116.547	3966.6
MAPK-BCR-ABL1	18-E1853-17-E390	ZFP36L2_P47974_C206	1	1	20.0327	19.3104	14.807	19.4937	13.794	13.0418	12.9092	16.5376	13.2225	12.9965	14.6472	15.7195	18.9875	15	17.358	14.6042	14.9439	20.2365	15.4624	16.898	16.7178	16.1712	12.76	16.0035	14.495	11.6127	18.174	16.9932	12.4526	13.2963	14.6589	14.1732	16.7232	15.4636	19.1436	480.6
Macroautophagy	18-KB05-17-KB02	ACBD5_Q5T8D3_C83	1	1	268.885	253.726	212.212	230.917	216.384	197.025	173.811	169.344	113.109	110.377	50.4394	54.7328	17.815	0	0	2.9	0	0	310.301	312.185	294.624	281.649	270.735	261.782	239.418	220.756	179.535	175.573	128.18	108.111	51.4189	45.0198	10.5741	10.03	4.9368	4294.4
Macroautophagy	18-KB05-17-KB02	AFG2B_Q9BVQ7_C104	1	1	170.694	144.709	143.651	146.734	164.983	134.983	156.854	136.728	146.002	108.08	132.764	130.632	120.735	107.019	109.14	102.3	101.714	77.5306	137.583	146.497	147.618	153.454	138.061	150.013	147.047	158.01	114.332	162.442	137.572	130.918	117.697	114.534	103.012	96.76	85.6086	4029.9
Macroautophagy	18-KB05-17-KB02	AFG2B_Q9BVQ7_C309	1	1	33.1216	31.3212	30.7824	28.6555	28.314	30.1041	28.0446	34.344	31.6826	34.5856	23.6643	35.9184	25.5518	32.3329	21.216	18.6	17.6368	17.3848	38.2109	26.1048	27.0062	23.997	25.8791	26.1664	28.9792	25.9915	30.6772	21.0552	23.9785	21.9128	18.9213	19.0512	20.9208	18.172	18.513	809.1
Macroautophagy	18-KB05-17-KB02	AFG2B_Q9BVQ7_C509	1	1	190.123	181.857	198.453	177.285	177.398	184.725	178.92	173.556	162.651	164.822	147.985	147.201	150.766	142.451	111.588	107.8	81.9024	78.3718	255.528	227.553	241.956	212.689	233.497	235.971	219.948	230.03	199.006	216.438	176.137	174.296	156.822	139.255	98.4642	92.394	63.393	5205.6
Macroautophagy	18-KB05-17-KB02	AFG2B_Q9BVQ7_C580	1	1	79.1528	79.7598	67.7446	70.8025	63.2709	69.8113	70.5463	67.284	67.3003	64.1725	55.9944	62.8572	43.3668	45.9685	37.026	32.9	23.6768	26.2174	72.0447	65.2024	58.1672	58.6032	60.5407	52.2144	60.2224	51.525	52.9776	52.072	40.443	47.0678	29.1837	26.1954	21.4893	14.042	15.708	1586.3
Macroautophagy	18-KB05-17-KB02	AFG2B_Q9BVQ7_C696	1	1	121.533	117.151	119.632	148.741	117.83	124.193	107.613	128.304	122.089	133.479	113.433	117.376	100.986	99.3746	91.086	104.1	66.0776	102.206	132.141	117.412	122.2	111.144	132.791	99.5744	115.011	97.554	125.652	97.2388	106.301	102.856	109.466	90.6066	101.193	87.438	67.32	3387.9
Macroautophagy	18-KB05-17-KB02	ARL8B_Q9NVJ2_C158	1	1	102.234	104.04	98.8768	103.249	84.8331	110.166	85.6556	92.016	80.8209	103.487	73.1038	70.2333	72.3798	77.9915	56.916	65.9	48.5616	66.4548	125.043	113.478	108.269	84.2421	127.639	86.5504	103.578	88.5085	124.294	91.9184	86.0795	80.0488	97.1721	82.782	73.1091	83.072	65.9736	2734.6
Macroautophagy	18-KB05-17-KB02	ATG12_O94817_C134	1	1	175.518	154.906	156.944	160.56	146.579	156.994	131.201	153.9	124.309	145.368	131.876	131.059	122.364	121.997	117.81	125.1	116.572	118.609	180.644	158.298	176.09	134.762	172.488	154.038	161.31	151.827	170.253	170.253	154.258	142.88	160.136	150.255	139.055	152.692	122.971	4516.8
Macroautophagy	18-KB05-17-KB02	ATG2A_Q2TAZ0_C1458	1	1	35.7296	35.9344	30.899	34.0075	38.9862	37.9808	39.2407	30.24	42.2771	22.967	32.7745	34.8494	24.3302	30.0603	19.686	22.8	18.9656	17.2446	35.0168	28.608	33.7272	31.9539	36.8865	31.4944	32.4884	24.6175	31.696	23.3192	31.9345	26.7202	29.2906	22.2264	21.603	18.998	12.0054	902.2
Macroautophagy	18-KB05-17-KB02	ATG3_Q9NT62_C50	1	1	47.9872	40.3048	44.308	41.255	44.4312	43.4837	44.3496	43.524	45.8086	37.9631	37.8851	41.3703	38.9894	38.221	33.252	32.2	29.7168	30.2832	35.2534	41.2432	46.3138	48.1203	35.2471	35.6384	38.9408	35.724	34.8656	37.6956	35.581	43.7138	36.8805	41.391	27.7428	31.034	22.44	1183.1
Macroautophagy	18-KB05-17-KB02	ATG4B_Q9Y4P1_C74	1	1	180.995	181.25	176.649	175.724	183.823	165.626	186.747	192.132	176.777	166.984	170.872	178.523	162.982	168.379	156.264	167.7	144.114	142.583	180.526	193.938	188.31	171.515	161.247	163.629	170.026	153.659	150.669	147.386	136.136	129.8	101.341	103.081	73.7913	69.384	51.1632	4776.9
Macroautophagy	18-KB05-17-KB02	ATG4C_Q96DT6_C65	1	1	100.799	96.2702	108.088	104.475	106.722	87.9385	92.9385	89.424	95.4514	111.187	97.8791	99.2032	83.7814	86.9786	77.622	85.5	69.0976	68.1372	97.7158	86.1816	94.705	89.4204	91.338	80.0384	77.6552	76.8295	86.7112	88.4092	78.5655	82.6202	71.7299	86.0706	61.0569	61.36	52.9584	2662.6
Macroautophagy	18-KB05-17-KB02	ATG5_Q9H1Y0_C115	1	1	205.25	163.404	191.924	176.281	183.605	182.459	160.006	173.448	187.371	182.52	178.093	148.912	161.76	166.623	153.51	157.4	149.067	134.872	251.861	268.796	277.15	230.498	253.99	263.795	238.739	242.855	238.173	267.265	244.978	242.494	251.001	232.924	214.097	229.746	186.925	6313.6
Macroautophagy	18-KB05-17-KB02	ATG7_O95352_C182	1	1	49.1608	43.5826	46.8732	51.4015	39.7485	56.6475	48.3715	43.308	49.441	49.3115	49.1062	47.6774	45.0974	48.6543	48.858	59	51.944	65.6136	44.8357	35.9984	45.214	38.7741	44.6151	35.7568	43.6952	44.426	45.0536	44.2612	42.7635	34.099	43.6152	40.0302	44.343	49.088	42.5238	1420.1
Macroautophagy	18-KB05-17-KB02	ATG7_O95352_C322	1	1	218.681	207.594	233.433	255.669	210.177	222.166	211.639	218.916	216.733	221.294	225.755	210.059	190.366	194.72	165.24	179	131.672	129.405	161.361	154.006	165.459	168.358	150.591	154.394	153.839	145.988	149.311	151.009	151.716	143.104	150.622	147.193	119.044	132.514	99.4092	5424.2
Macroautophagy	18-KB05-17-KB02	ATG7_O95352_C368	1	1	84.3688	77.3318	82.6694	82.956	89.4069	83.9462	92.5037	94.824	82.3344	77.4123	78.881	75.899	70.0384	75.5123	61.098	67.7	65.3528	66.8754	85.8858	87.612	84.5624	75.0222	85.2488	77.9072	76.41	75.57	74.712	67.6936	74.8085	69.316	57.9398	59.0814	51.165	50.15	43.197	2293.3
Macroautophagy	18-KB05-17-KB02	ATG7_O95352_C406	1	1	114.491	112.416	113.219	115.849	107.266	107.468	110.439	110.808	112.604	116.726	107.767	112.138	113.711	109.601	102.306	114.6	102.559	118.329	117.827	110.141	117.923	100.282	126.351	119.229	133.463	132.362	126.558	136.859	127.406	134.719	138.329	141.07	159.407	145.14	147.319	3712.4
Macroautophagy	18-KB05-17-KB02	ATG7_O95352_C572	1	1	49.8128	45.1608	58.6498	49.283	49.005	42.6205	54.35	45.792	57.8157	40.6651	52.9947	42.2255	39.2948	42.7662	41.514	42.7	34.6696	31.4048	47.4383	44.7	33.8494	46.3521	33.6077	32.56	26.2624	41.22	33.394	41.0916	37.791	35.4406	30.6803	32.5458	28.0839	38.468	24.2352	1261.3
Macroautophagy	18-KB05-17-KB02	ATG9A_Q7Z3C6_C197	1	1	275.535	246.685	242.761	232.255	258.637	231.553	243.488	227.88	225.411	208.865	211.757	209.31	178.455	174.99	148.614	145.4	104.613	107.533	248.312	248.651	249.899	237.697	242.163	264.032	236.928	227.855	218.023	228.098	214.812	211.414	186.22	176.677	155.655	152.102	106.366	6399.1
Macroautophagy	18-KB05-17-KB02	ATG9A_Q7Z3C6_C433	1	1	65.9824	74.4182	69.2604	71.9175	73.7253	70.135	75.8726	64.8	66.6949	60.795	62.3271	59.6502	51.5108	55.5754	37.944	38.5	31.5288	33.9284	49.2128	56.3816	66.4768	68.3283	50.8214	53.872	56.2604	52.5555	46.6384	49.9212	41.8795	40.0244	40.0875	35.8344	26.151	28.556	26.367	1632.4
Macroautophagy	18-KB05-17-KB02	ATG9A_Q7Z3C6_C764	1	1	20.212	20.638	22.2706	17.84	20.5821	19.3141	16.5224	17.172	16.2449	12.2941	14.443	14.4315	14.5574	16.7346	11.424	8.4	9.1808	11.917	11.83	15.1384	11.2424	13.893	9.4851	12.3136	14.716	15.2285	12.9048	15.0556	14.4755	12.9688	10.69	6.3504	9.7782	6.726	5.9466	425.7
Macroautophagy	18-KB05-17-KB02	ATM_Q13315_C1821	1	1	64.9392	64.8276	78.122	66.1195	72.5274	62.7978	52.176	60.912	59.0265	64.1725	47.9952	47.036	44.5884	50.8236	37.026	37.4	30.804	41.2188	74.1741	71.7584	71.3648	65.4234	64.7563	79.8016	62.0336	61.143	51.3928	55.6944	51.3825	40.807	41.0496	38.7828	30.1305	27.848	30.855	1665.3
Macroautophagy	18-KB05-17-KB02	ATP13A2_Q9NQ11_C495	1	1	189.341	182.464	209.064	190.107	179.249	180.732	192.182	178.308	174.961	178.197	155.096	174.461	137.43	148.236	105.162	132.7	90.9624	101.785	176.977	182.138	176.579	159.643	162.886	164.576	164.14	161.56	158.14	173.649	141.993	174.855	124.004	131.884	112.336	98.058	86.1696	4796.1
Macroautophagy	18-KB05-17-KB02	ATP2A2_P16615_C349	1	1	172.65	151.143	160.208	149.41	155.183	135.63	145.875	153.036	137.93	136.181	116.1	116.842	97.9316	96.7921	71.706	73.5	47.5952	39.6766	193.184	197.872	183.3	179.093	186.306	179.494	172.63	177.017	172.97	160.518	146.302	139.191	118.98	117.142	97.8957	87.438	61.5978	4145.2
Macroautophagy	18-KB05-17-KB02	ATP2A2_P16615_C364	1	1	37.2944	37.3912	42.2092	40.9205	43.4511	41.5415	40.6538	33.156	36.8285	35.126	37.5518	37.8426	29.9292	36.7748	32.232	32.3	27.4216	25.6566	40.9318	43.1504	50.2242	47.4888	44.9664	45.4656	42.9028	46.716	40.186	40.186	46.2995	42.0368	43.5083	38.6694	27.1743	31.978	28.611	1187.2
Macroautophagy	18-KB05-17-KB02	ATP2A2_P16615_C377	1	1	113.187	94.5706	107.972	87.5275	94.0896	82.2198	90.221	101.088	90.1037	85.2481	98.5457	88.1925	81.1346	84.3961	65.79	57.8	60.8832	59.3046	74.6473	82.7248	80.4076	86.6418	64.0537	83.8272	76.976	82.3255	80.5984	98.8236	86.5215	91.117	93.3237	81.8748	81.4092	85.668	70.0128	2591.7
Macroautophagy	18-KB05-17-KB02	ATP2A2_P16615_C447	1	1	134.703	148.351	144.118	124.546	141.243	121.603	135.658	126.36	123.703	128.615	110.878	110.214	107.297	114.043	92.412	106.4	79.4864	81.4562	149.295	145.782	150.917	146.003	140.52	145.869	134.255	148.621	140.821	145.802	143.097	141.092	130.632	133.925	128.595	131.098	102.775	3946.6
Macroautophagy	18-KB05-17-KB02	ATP2A2_P16615_C471	1	1	173.562	185.378	178.281	160.783	182.299	168.216	189.899	180.144	164.77	163.741	163.539	133.518	152.496	140.798	128.928	138.1	130.585	111.599	230.212	225.765	233.158	210.921	232.795	210.515	222.778	220.87	225.042	233.192	243.321	233.103	222.138	220.223	202.954	200.6	191.862	5805.7
Macroautophagy	18-KB05-17-KB02	ATP2A2_P16615_C498	1	1	139.267	179.065	157.876	168.476	121.206	175.014	125.766	149.364	134.702	156.986	143.986	148.056	126.436	130.055	105.264	130.8	110.049	126.18	177.805	164.377	159.104	130.973	199.304	137.462	180.78	154.002	213.269	163.574	158.015	153.501	171.04	148.554	140.647	141.718	144.962	4631.1
Macroautophagy	18-KB05-17-KB02	ATP2A2_P16615_C560	2	2	282.577	274.243	249.058	276.409	237.729	262.197	244.575	259.092	246.801	258.311	225.311	235.821	226.505	230.152	194.106	232.7	193.038	208.477	330.294	292.278	313.81	243.001	336.311	246.39	280.283	255.45	278.812	228.664	246.857	268.767	249.932	236.326	222.738	225.262	196.462	7722.1
Macroautophagy	18-KB05-17-KB02	ATP2A2_P16615_C635	1	1	297.573	266.352	242.878	232.366	241.758	227.237	228.161	198.504	203.213	178.737	157.429	158.853	121.244	128.402	82.212	78.5	48.8032	40.3776	288.179	291.921	287.048	289.101	233.263	277.056	255.606	248.007	224.136	253.794	213.375	211.749	169.543	165.677	125.752	116.584	73.0422	5998.1
Macroautophagy	18-KB05-17-KB02	ATP2A2_P16615_C669	1	1	66.7648	76.2392	71.126	73.144	67.9536	59.6687	77.7205	56.16	69.1165	62.6864	54.5501	54.3052	46.1154	43.2827	25.5	25	15.1	11.4964	80.444	70.924	78.5746	72.7488	74.0072	77.552	75.844	69.2725	74.3724	70.4104	60.4435	65.1794	47.3567	43.9992	41.7279	37.17	17.0544	1767.5
Macroautophagy	18-KB05-17-KB02	ATP2A2_P16615_C997	1	1	197.556	166.682	184.928	167.808	201.683	178.035	173.485	166.968	170.42	144.017	128.765	137.367	130.813	115.076	97.002	96.7	59.9168	50.7524	333.724	297.642	317.964	269.777	328.934	298.605	311.866	299.761	273.265	271.227	263.985	250.097	227.056	222.377	170.891	154.462	99.7458	6097.9
Macroautophagy	18-KB05-17-KB02	AUP1_Q9Y679_C325	1	1	160.131	163.526	154.145	164.463	149.846	153.865	139.788	151.092	147.011	153.339	122.21	132.77	110.86	114.043	80.478	96.2	57.38	67.4362	154.145	125.518	133.687	122.385	127.639	112.835	127.916	104.081	105.842	95.4276	86.5215	67.3036	56.9777	52.6176	32.1771	32.096	6.5076	3396.7
Macroautophagy	18-KB05-17-KB02	AUP1_Q9Y679_C70	1	1	202.642	180.279	188.309	177.843	187.526	178.359	192.725	188.568	172.741	166.984	140.653	138.97	121.244	124.683	83.64	84.7	47.9576	54.8182	179.579	190.72	197.964	184.777	160.193	191.098	180.101	182.399	161.31	183.61	183.541	183.352	147.736	174.863	124.615	119.652	91.3308	4807.3
Macroautophagy	18-KB05-17-KB02	BAG3_O95817_C151	1	1	51.8992	55.6012	51.0708	71.36	49.8762	55.4606	45.9801	54.216	52.2662	62.4162	55.1056	60.8261	50.9	51.4434	33.558	43.8	33.3408	44.3032	48.7396	47.4416	47.2914	33.2169	45.0835	45.2288	36.1108	33.663	43.6952	41.6576	39.2275	41.5896	40.622	28.4634	34.3374	36.816	29.9574	1406.6
Macroautophagy	18-KB05-17-KB02	BAG3_O95817_C373	1	1	228.982	228.596	238.913	230.805	232.828	235.977	218.487	219.024	233.079	235.885	222.2	212.196	222.535	226.02	210.018	211.1	206.326	211.141	215.661	216.229	232.302	230.75	212.185	224.25	212.25	222.359	216.438	221.872	202.326	214.097	192.42	201.172	188.969	182.31	173.349	6675.2
Macroautophagy	18-KB05-17-KB02	CHMP5_Q9NZZ3_C20	1	1	10.8232	11.2902	16.2074	14.495	12.6324	13.1638	10.3265	16.74	15.4377	15.5365	14.7763	14.3246	7.4314	11.4663	14.484	8.3	10.5096	11.917	17.6267	15.0192	12.3422	8.0832	21.1951	12.5504	12.3388	16.717	19.6968	14.6028	12.155	15.9874	10.5831	15.4224	10.9152	11.328	9.9858	410.3
Macroautophagy	18-KB05-17-KB02	CLEC16A_Q2KHT3_C657	1	1	180.865	138.76	166.971	157.661	170.646	144.262	160.006	154.44	167.494	119.158	136.986	126.89	124.603	124.477	121.992	115	99.1768	81.1758	181.236	200.256	189.899	206.122	163.472	199.149	173.309	173.925	152.367	177.724	174.148	156.855	142.925	148.894	142.807	113.752	113.21	4661.9
Macroautophagy	18-KB05-17-KB02	CLN3_Q13286_C92	1	1	69.764	72.4758	60.8652	61.548	52.4898	67.0059	55.6544	52.92	52.0644	60.1195	36.2186	47.5705	28.9112	34.2956	18.87	28.3	16.0664	28.1802	75.3571	59.9576	68.1876	51.9093	58.4329	48.544	54.6756	43.3955	52.7512	39.8464	32.1555	36.4468	39.1254	36.5148	26.8332	22.302	17.2788	1404.3
Macroautophagy	18-KB05-17-KB02	CTSD_P07339_C329	1	1	238.371	238.43	222.939	264.144	211.157	229.935	227.4	244.944	239.94	239.667	244.976	244.801	211.235	235.524	185.232	211	179.026	207.776	191.409	209.554	196.375	178.083	199.304	187.309	177.724	185.833	199.345	176.592	187.629	172.507	170.185	144.585	148.265	163.194	144.626	6267
Macroautophagy	18-KB05-17-KB02	DIAPH3_Q9NSV4_C325	1	1	71.5896	71.2618	64.713	78.1615	69.9138	61.503	66.7418	62.856	59.0265	59.3089	57.9942	63.3917	66.2718	48.8609	46.512	52.1	46.6288	51.4534	67.431	82.4864	67.4544	75.2748	71.5481	71.1584	66.1088	76.486	64.9768	65.09	63.869	56.9062	58.0467	57.0402	49.6869	53.336	39.6066	1919.1
Macroautophagy	18-KB05-17-KB02	DIAPH3_Q9NSV4_C663	1	1	229.243	226.775	231.334	233.927	222.374	214.181	220.444	216.432	212.697	224.806	194.314	189.748	192.402	213.211	163.71	176.3	150.758	144.126	230.33	240.546	255.887	242.37	233.614	226.144	241.456	207.245	227.985	218.929	221.442	214.544	206.531	194.708	191.13	172.634	147.543	6446.6
Macroautophagy	18-KB05-17-KB02	DIAPH3_Q9NSV4_C688	1	1	140.832	126.256	116.833	128.002	135.798	123.653	137.614	120.744	136.518	116.051	114.766	109.573	116.357	95.7591	108.12	87.3	72.7216	63.6508	164.91	157.344	162.648	139.94	141.925	154.986	145.122	151.025	145.236	146.141	140.335	131.812	135.228	131.317	117.452	103.25	83.9256	3875.3
Macroautophagy	18-KB05-17-KB02	DIAPH3_Q9NSV4_C890	1	1	95.3224	92.264	96.5448	99.1235	80.6949	103.26	80.0032	89.1	89.5992	99.974	89.1022	98.1342	85.1048	85.6357	80.07	98.9	79.6072	95.0556	100.437	82.3672	91.5278	87.147	93.9142	87.8528	85.5792	86.2185	88.4092	81.7304	88.9525	75.2414	92.5754	78.0192	85.7298	78.942	75.9594	2725.8
Macroautophagy	18-KB05-17-KB02	EI24_O14681_C24	1	1	225.201	250.084	198.22	209.954	184.912	209.326	172.724	180.684	118.154	154.825	95.4349	107.434	57.008	52.3731	0	25	9.06	0	282.737	250.439	251.365	212.815	261.719	220.106	228.098	212.626	244.172	202.402	183.982	187.377	162.488	142.884	83.4558	92.158	44.5434	4802
Macroautophagy	18-KB05-17-KB02	EIF2S1_P05198_C70	1	1	154.915	151.871	140.037	142.943	155.945	140.702	158.593	142.884	171.328	129.831	141.875	124.111	135.292	139.971	133.926	117.3	113.552	110.337	138.529	141.133	145.662	148.15	133.494	142.909	149.537	129.042	132.897	136.406	146.412	140.756	120.049	119.297	121.432	112.336	128.357	4225.1
Macroautophagy	18-KB05-17-KB02	ELP6_Q0PNE2_C25	1	1	127.792	114.237	123.596	122.65	116.087	115.561	120.114	110.592	113.109	98.2177	103.656	96.7445	81.7454	93.7964	78.54	78.8	62.3328	68.5578	131.195	128.259	119.512	111.649	110.191	130.714	127.916	128.927	117.162	111.389	106.412	103.974	100.272	105.349	91.7559	75.874	66.6468	3247.8
Macroautophagy	18-KB05-17-KB02	HDAC6_Q9UBN7_C128	1	1	40.9456	42.0044	39.7606	44.2655	45.738	54.4895	56.3066	53.784	54.9905	48.3658	30.4414	24.9077	21.4798	21.5897	21.114	21	19.5696	15.0014	27.9188	29.4424	32.2608	39.5319	29.275	35.9936	34.526	30.5715	22.074	21.8476	23.9785	18.8942	16.8902	16.2162	11.9385	13.924	8.1906	941.2
Macroautophagy	18-KB05-17-KB02	HDAC6_Q9UBN7_C426	1	1	50.9864	52.4448	49.6716	59.541	44.8668	53.8421	45.7627	53.892	50.5509	49.7168	49.995	37.415	37.4624	39.7705	27.03	33.9	25.2472	32.246	51.1056	41.6008	42.4034	41.1738	52.2266	40.7296	38.488	32.6325	46.2988	40.4124	41.327	37.0058	35.9184	29.1438	23.877	25.724	23.2254	1264.7
Macroautophagy	18-KB05-17-KB02	HDAC6_Q9UBN7_C523	1	1	59.4624	50.1382	57.0174	49.3945	56.3013	48.3392	48.6976	40.392	48.5329	45.7989	42.5513	42.76	34.0012	38.1177	30.702	38.2	28.6296	30.2832	51.3422	53.2824	54.1346	50.0148	40.5166	51.504	46.6384	50.838	40.9784	54.7888	57.018	50.4218	40.5151	40.5972	37.6347	38.35	35.904	1391.3
Macroautophagy	18-KB05-17-KB02	HGS_O14964_C190	1	1	198.86	186.592	187.609	181.188	210.504	203.284	192.29	200.988	206.139	190.761	184.537	177.24	179.677	183.254	169.116	165	158.127	148.612	273.51	249.009	266.274	240.98	265.7	278.95	260.473	263.923	253.002	259.341	278.46	257.252	266.716	263.201	268.901	236.236	210.487	6785.8
Macroautophagy	18-KB05-17-KB02	HGS_O14964_C215	1	1	167.694	147.622	155.661	159.78	144.184	149.549	146.528	161.892	151.653	161.039	157.095	139.505	146.083	143.587	132.6	138.3	135.417	133.891	153.198	140.418	139.308	132.994	141.223	139.475	134.821	122.515	141.84	144.217	146.744	136.62	131.594	136.193	131.437	125.434	116.351	4390.1
Macroautophagy	18-KB05-17-KB02	LAMP2_P13473_C153	1	1	266.668	253.119	234.133	239.502	228.69	219.9	211.313	221.292	198.268	227.643	168.761	175.744	155.754	157.326	142.29	148.1	132.759	122.815	286.641	282.266	297.068	265.988	263.241	269.123	272.472	267.93	263.303	235.343	246.525	236.569	228.98	222.377	204.66	183.844	179.408	6754.2
Macroautophagy	18-KB05-17-KB02	LRBA_P50851_C128	1	1	266.929	255.061	265.032	219.767	259.073	215.368	230.77	215.676	203.011	171.172	145.097	152.867	122.16	111.254	78.336	68.3	40.468	35.1902	265.229	304.556	284.726	265.861	255.512	287.12	259.341	264.61	221.532	254.813	219.121	211.19	174.675	158.873	124.615	103.84	66.198	5933.8
Macroautophagy	18-KB05-17-KB02	LRBA_P50851_C1448	1	1	16.8216	14.9322	16.4406	17.171	17.8596	18.7746	17.0659	16.092	13.6215	11.3484	12.221	11.4383	9.162	13.1191	5.202	6.7	2.5368	5.3276	12.8947	16.2112	20.163	10.3566	14.1691	12.3136	12.7916	17.633	10.0748	12.1124	13.26	15.5402	11.2245	14.175	12.507	12.508	10.2102	399.7
Macroautophagy	18-KB05-17-KB02	LRBA_P50851_C1458	1	1	210.987	201.038	177.115	170.818	203.534	183.43	172.616	173.448	162.651	158.878	119.655	115.238	89.075	86.5654	55.998	57.2	43.2464	34.349	254.108	258.426	229.003	232.645	214.996	241.654	234.098	218.466	198.213	196.062	181.552	181.675	130.418	127.688	79.9311	76.464	56.3244	4830.3
Macroautophagy	18-KB05-17-KB02	LRBA_P50851_C1704	1	1	20.0816	13.961	18.656	19.401	17.8596	15.5376	15.9789	15.012	11.8053	14.4557	14.443	15.9281	8.4494	12.7059	9.078	12.4	4.7112	12.0572	13.7228	15.1384	13.6864	15.2823	14.4033	15.1552	13.2444	12.9385	15.1688	10.4144	11.492	10.1738	9.7279	8.7318	6.9357	8.496	4.6002	396.4
Macroautophagy	18-KB05-17-KB02	LRBA_P50851_C1843	1	1	232.764	230.417	218.042	241.844	209.741	207.492	183.703	168.912	147.919	156.986	110.656	122.294	55.99	72.1034	42.84	38.3	23.0728	30.143	203.594	199.541	202.608	187.05	200.475	208.266	185.082	183.085	187.12	187.12	163.65	136.061	118.873	121.905	75.3831	77.998	33.7722	4510.5
Macroautophagy	18-KB05-17-KB02	LRBA_P50851_C1935	1	1	165.478	159.277	155.544	141.94	152.787	160.879	143.81	134.244	132.784	131.858	116.322	131.808	112.693	114.56	90.576	99.1	84.3184	82.2974	177.568	177.012	160.082	163.053	174.362	170.022	160.518	168.429	141.16	153.839	140.667	149.588	135.442	130.637	123.592	111.51	99.5214	4255.6
Macroautophagy	18-KB05-17-KB02	LRBA_P50851_C2418	1	1	194.166	166.561	225.271	218.317	175.22	206.521	165.333	183.924	179.198	207.243	171.872	211.234	170.311	179.329	172.176	185.3	144.477	215.487	134.507	130.643	132.709	127.058	148.6	146.698	147.839	138.66	159.952	153.839	128.732	134.16	136.725	127.575	129.163	127.44	117.586	5016.9
Macroautophagy	18-KB05-17-KB02	LRBA_P50851_C2675	1	1	103.407	85.9512	88.8492	76.712	96.1587	77.0406	82.0685	81.756	90.4064	81.06	80.3253	78.5715	70.9546	77.8882	68.646	76.4	51.0984	50.1916	98.6622	93.9296	103.259	103.44	92.1577	97.2064	94.2956	89.4245	87.5036	86.032	90.7205	98.0486	90.0098	70.4214	71.9721	63.13	55.539	2554.8
Macroautophagy	18-KB05-17-KB02	LRBA_P50851_C2740	2	2	386.766	300.829	338.257	293.134	343.035	292.949	328.817	301.536	325.907	272.632	319.301	258.591	281.273	263.312	251.328	217.6	220.098	175.11	356.911	404.446	382.853	400.371	329.988	434.646	378.428	409.796	353.976	388.163	404.651	391.3	367.843	358.231	348.377	317.42	281.622	10092.6
Macroautophagy	18-KB05-17-KB02	LRBA_P50851_C2820	1	1	212.03	186.592	187.843	204.268	191.446	185.372	183.16	184.68	176.071	161.445	173.094	162.381	155.143	155.776	139.128	136.5	128.048	117.908	162.899	156.748	149.695	154.97	157.734	176.061	164.593	158.125	154.178	159.612	154.148	144.446	145.705	124.173	114.496	134.284	101.541	4893.6
Macroautophagy	18-KB05-17-KB02	LRBA_P50851_C522	1	1	143.179	135.968	149.714	142.72	147.124	131.962	129.136	123.12	131.372	120.104	105.545	112.031	85.3084	77.7849	67.218	72.3	60.5208	56.781	100.91	111.214	114.257	109.628	90.9867	104.429	92.9372	93.661	89.2016	91.692	92.82	88.4338	64.9952	71.7822	61.2843	66.08	52.8462	3067.9
Macroautophagy	18-KB05-17-KB02	LRBA_P50851_C569	1	1	125.575	96.2702	109.371	103.026	105.306	107.468	97.7213	96.12	93.7361	92.1382	84.5471	74.6162	66.4754	72.2067	54.366	61	43.1256	26.3576	95.3498	104.062	104.481	106.345	91.2209	96.7328	93.5032	104.081	89.2016	98.3708	102.765	99.2784	89.6891	88.9056	77.5434	71.98	63.2808	2714.1
Macroautophagy	18-KB05-17-KB02	LRBA_P50851_C832	1	1	296.399	256.154	261.417	270.164	279.329	251.731	260.771	242.244	261.735	219.943	214.534	210.379	164.305	168.792	121.992	130.6	88.9088	61.1272	305.096	310.874	279.838	275.966	255.161	254.442	250.172	245.144	229.456	218.589	201.22	193.973	138.97	134.266	110.403	88.382	67.7688	6429.4
Macroautophagy	18-KB05-17-KB02	MAPK3_P28482_C161	1	1	183.342	171.174	184.345	176.059	177.834	172.856	167.289	153.252	150.038	161.58	163.761	162.06	157.586	172.821	130.764	154	130.102	141.041	191.883	173.794	182.689	169.495	184.198	156.762	180.101	146.331	178.63	155.99	176.8	173.402	152.867	155.471	147.696	130.98	101.765	4987.5
Macroautophagy	18-KB05-17-KB02	MAPK3_P28482_C216	1	1	47.0744	41.1546	49.9048	45.269	43.2333	49.8498	44.7844	54.216	38.8465	40.3949	39.996	44.6842	40.3128	45.452	33.048	42.1	34.5488	48.5092	43.0612	34.4488	40.6926	29.5542	33.2564	31.2576	34.2996	31.2585	36.79	35.658	34.8075	31.6394	35.4908	34.2468	34.5648	32.804	26.1426	1201.3
Macroautophagy	18-KB05-17-KB02	MFN2_O95140_C281	1	1	158.827	139.853	149.365	129.563	149.52	148.578	152.832	157.572	153.469	154.825	144.097	133.09	124.909	151.128	115.974	132.9	109.928	123.516	152.489	151.146	144.196	139.94	138.763	141.843	143.198	127.21	124.973	118.181	126.854	123.539	126.57	117.823	123.819	108.442	102.102	4173
Macroautophagy	18-KB05-17-KB02	MFN2_O95140_C348	1	1	209.683	199.339	206.265	217.871	193.842	199.076	181.855	201.312	195.342	191.302	185.315	186.647	161.76	160.012	146.982	152	115.485	112.16	218.5	215.156	208.473	188.819	210.429	200.688	195.383	194.65	213.835	197.194	196.8	176.756	193.703	185.296	144.854	143.37	119.156	5651.7
Macroautophagy	18-KB05-17-KB02	MFN2_O95140_C482	1	1	44.988	37.634	38.0116	46.2725	35.0658	40.4625	41.4147	35.64	35.7186	34.9909	35.7742	27.9009	23.2104	27.9943	16.014	17.3	9.3016	15.1416	29.3384	36.1176	31.4054	38.9004	30.446	32.6784	31.5828	31.7165	32.1488	26.7152	29.9455	28.1736	25.8698	27.783	19.1016	19.942	8.8638	916.8
Macroautophagy	18-KB05-17-KB02	MTM1_Q13496_C482	1	1	142.136	148.715	145.4	152.197	133.947	147.068	148.484	152.82	149.332	161.039	152.318	153.508	131.322	158.669	126.582	165.1	132.638	156.463	163.254	143.159	159.96	134.257	153.869	139.594	139.689	139.461	145.688	151.122	141.44	146.458	152.119	135.626	131.096	130.272	125.776	4481.9
Macroautophagy	18-KB05-17-KB02	MTM1_Q13496_C53	1	1	205.38	257.489	229.119	259.906	217.256	246.336	215.552	248.616	208.56	241.018	205.646	221.069	205.127	190.589	207.366	243.7	192.797	248.434	265.702	206.454	269.695	198.417	287.949	210.634	255.719	208.047	255.719	200.138	208.513	188.495	156.074	162.389	133.939	119.062	71.4714	6540.9
Macroautophagy	18-KB05-17-KB02	MTMR14_Q8NCE2_C131	1	1	206.162	194.847	198.803	200.143	197.98	207.168	203.486	200.664	205.332	200.894	184.87	188.465	193.725	209.286	169.83	184.3	200.166	206.374	232.933	214.083	228.758	205.238	205.745	218.685	206.137	186.292	219.382	187.912	191.275	210.519	184.723	191.873	199.543	175.112	199.604	6163.3
Macroautophagy	18-KB05-17-KB02	MTOR_P42345_C1004	1	1	214.508	205.53	216.176	192.784	205.276	179.33	195.986	191.916	199.378	138.072	173.427	160.778	146.49	146.996	113.424	98.7	69.5808	63.09	147.875	167.595	187.333	208.269	144.384	214.186	184.403	178.048	145.236	187.459	221.774	200.122	159.388	175.203	153.04	167.678	137.445	5192.6
Macroautophagy	18-KB05-17-KB02	MTOR_P42345_C1563	1	1	241.11	262.224	211.396	266.039	181.754	252.27	183.486	203.256	172.438	216.16	149.096	156.929	104.65	129.435	69.87	92.7	41.676	55.6594	241.332	215.275	217.76	179.472	240.406	192.755	204.892	189.841	235.569	160.97	183.209	186.371	179.058	181.894	143.603	161.66	127.347	5461.2
Macroautophagy	18-KB05-17-KB02	MTOR_P42345_C216	1	1	210.074	203.102	174.084	184.198	188.07	174.043	180.659	223.02	176.474	156.716	155.984	146.774	119.819	114.147	83.028	88.8	50.9776	41.2188	181.945	190.958	199.919	182.125	170.146	201.398	179.988	186.177	160.97	183.95	167.85	191.29	152.546	160.801	155.087	134.52	117.81	4914.6
Macroautophagy	18-KB05-17-KB02	MTOR_P42345_C2243	1	1	85.0208	96.2702	99.9262	101.911	65.6667	95.0599	61.4155	77.868	61.8517	77.9527	51.6615	56.9777	36.9534	37.0847	23.46	29.6	19.4488	22.7124	66.248	61.8648	68.6764	60.1188	71.6652	54.5824	57.9584	47.174	59.7696	43.1292	34.476	32.7574	22.9835	20.2986	21.3756	17.7	14.025	1623
Macroautophagy	18-KB05-17-KB02	MTOR_P42345_C2400	1	1	72.372	79.1528	79.871	85.855	77.9724	67.3296	73.3725	58.212	69.5201	68.3606	53.6613	47.6774	46.1154	48.6543	32.742	35.9	23.6768	27.339	78.4329	73.5464	74.0532	68.8335	74.7098	69.7376	74.3724	66.9825	66.4484	67.1276	55.3605	64.0614	55.1604	55.7928	42.7512	46.492	38.709	1861.2
Macroautophagy	18-KB05-17-KB02	MTOR_P42345_C713	1	1	110.71	97.8484	90.0152	90.2035	110.425	96.1389	85.0034	86.832	78.5002	68.2255	57.9942	48.5326	34.9174	33.5725	21.522	18.1	18.12	11.917	111.32	99.1744	129.532	104.324	96.7246	111.178	110.823	115.416	93.39	102.559	94.4775	81.9494	65.6366	62.1432	42.4101	32.568	18.6252	2298.8
Macroautophagy	18-KB05-17-KB02	MTOR_P42345_C986	1	1	144.353	156.242	144.234	144.281	121.315	131.206	120.331	121.824	96.7631	92.4084	58.1053	61.2537	33.6958	29.0273	2.958	12.4	1.6912	15.0014	142.552	120.392	134.909	117.459	120.145	114.848	129.727	116.103	114.672	105.502	97.5715	90.7816	60.8261	71.3286	33.6552	39.648	21.2058	2717.9
Macroautophagy	18-KB05-17-KB02	MVB12A_Q96EY5_C231	1	1	129.357	207.715	159.159	187.097	141.025	191.307	135.766	188.352	140.049	177.656	120.432	131.487	109.435	123.237	67.626	93.7	51.7024	68.2774	221.576	158.536	201.386	133.373	201.529	114.966	171.158	124.576	195.723	119.766	119.561	97.825	111.817	89.019	70.1529	62.776	36.8016	4085.8
Macroautophagy	18-KB05-17-KB02	MVB12A_Q96EY5_C33	1	1	317.002	294.274	296.281	292.799	279.764	296.078	267.728	298.188	299.269	299.652	299.748	289.164	287.585	304.735	278.154	311.5	262.498	294.28	360.933	306.463	332.262	287.332	350.246	302.867	326.242	299.761	367.9	322.167	311.168	297.612	340.156	299.603	263.329	279.896	225.971	9280
Macroautophagy	18-KB05-17-KB02	MVB12A_Q96EY5_C90	1	1	251.281	217.306	231.101	211.627	223.572	226.266	217.183	214.704	226.823	231.156	219.756	236.997	228.032	224.368	224.094	221.4	215.266	223.619	235.535	240.784	247.211	208.648	242.982	231.946	242.248	241.023	239.758	232.173	236.359	224.271	207.814	225.893	233.881	227.15	190.628	6998.3
Macroautophagy	18-KB05-17-KB02	NIPSNAP1_Q9BPW8_C138	1	1	164.434	164.618	152.863	151.751	151.262	165.087	141.745	158.544	147.415	142.666	134.32	144.208	145.269	143.277	149.532	156.2	133.363	142.443	163.136	157.582	150.062	164.695	173.893	177.245	168.781	160.071	176.366	173.649	160.556	157.526	170.399	150.935	159.749	166.144	156.07	4820.4
Macroautophagy	18-KB05-17-KB02	NIPSNAP2_O75323_C85	1	1	198.99	226.168	199.969	206.275	184.259	207.492	182.942	196.452	182.831	182.52	166.65	158.64	163.084	152.987	161.976	182.2	138.316	163.754	216.252	187.144	201.386	166.716	198.953	201.635	187.799	220.756	193.798	195.496	191.386	180.222	189.748	162.956	175.212	173.932	161.119	5682.5
Macroautophagy	18-KB05-17-KB02	NPC1_O15118_C1261	1	1	117.099	127.106	126.861	111.835	127.849	119.445	119.026	111.672	119.869	101.19	104.434	102.945	91.8236	94.9327	70.482	82.9	48.1992	49.2102	124.333	128.378	133.442	125.921	132.791	136.042	120.332	133.507	118.973	130.406	132.379	119.067	104.655	109.318	89.9367	97.468	58.344	3365.2
Macroautophagy	18-KB05-17-KB02	OGT_O15294_C620	1	1	211.509	202.01	186.21	204.268	195.149	196.378	174.355	193.428	184.243	217.781	165.65	180.447	167.766	159.599	150.144	167.3	121.646	136.695	238.966	213.726	252.099	212.437	241.811	215.37	212.25	198.085	202.741	177.837	152.821	150.818	111.817	118.957	79.59	75.756	38.709	5358.2
Macroautophagy	18-KB05-17-KB02	OGT_O15294_C962	1	1	149.438	183.8	157.527	171.487	146.47	161.742	138.158	162.324	148.121	154.419	147.208	132.984	134.58	139.971	102.102	138.8	90.4792	104.028	187.742	173.317	171.935	155.981	198.367	154.157	174.894	158.01	181.233	147.047	143.982	143.887	148.698	161.482	116.543	125.316	95.2578	4574.9
Macroautophagy	18-KB05-17-KB02	PDCD6IP_Q8WUM4_C122	1	1	75.3712	69.3194	67.9778	84.294	71.2206	75.0984	64.2417	73.548	78.3993	74.0348	67.2155	79.9612	59.7566	75.3057	55.896	69	58.4672	71.0814	67.5493	64.2488	67.6988	65.676	60.5407	56.3584	53.9964	60.914	71.2028	56.6	61.88	57.1298	44.5773	61.236	52.9842	41.064	43.0848	1987.4
Macroautophagy	18-KB05-17-KB02	PDCD6IP_Q8WUM4_C127	1	1	75.3712	69.3194	67.9778	84.294	71.2206	75.0984	64.2417	73.548	78.3993	74.0348	67.2155	79.9612	59.7566	75.3057	55.896	69	58.4672	71.0814	67.5493	64.2488	67.6988	65.676	60.5407	56.3584	53.9964	60.914	71.2028	56.6	61.88	57.1298	44.5773	61.236	52.9842	41.064	43.0848	1987.4
Macroautophagy	18-KB05-17-KB02	PDCD6IP_Q8WUM4_C250	1	1	201.99	189.87	183.295	194.791	165.855	190.228	155.441	174.096	174.053	174.954	172.316	179.913	166.545	176.023	150.654	195.8	143.51	168.1	209.154	204.07	216.172	188.945	229.165	211.344	203.534	200.947	219.721	213.269	200.337	205.041	225.131	198.79	200.794	216.884	163.812	5861.1
Macroautophagy	18-KB05-17-KB02	PDCD6IP_Q8WUM4_C40	1	1	177.474	182.343	172.102	172.044	160.954	168.54	172.072	173.88	171.732	144.152	140.986	149.66	124.501	127.885	101.592	110.9	98.8144	111.599	163.136	159.609	146.396	139.814	159.022	154.512	136.972	153.659	159.386	148.632	148.291	133.377	126.997	116.008	104.377	106.79	102.887	4417.8
Macroautophagy	18-KB05-17-KB02	PDCD6IP_Q8WUM4_C512	1	1	133.269	127.106	130.475	122.093	122.077	124.193	120.114	123.444	112.201	112.538	113.433	116.842	119.004	117.039	107.712	104	90.7208	115.805	116.88	106.565	123.666	113.165	125.531	118.874	132.784	117.82	133.916	150.443	126.633	122.309	130.418	123.719	113.586	130.036	93.0138	3689.8
Macroautophagy	18-KB05-17-KB02	PDCD6IP_Q8WUM4_C90	1	1	250.107	222.648	256.054	245.077	236.204	231.338	210.769	220.428	165.274	187.249	131.542	147.415	76.6554	92.5568	49.368	66.5	50.0112	69.9598	334.552	312.185	315.276	260.431	302.938	292.211	274.623	259.113	243.493	233.758	205.53	200.457	176.278	148.327	99.1464	79.768	38.3724	5828.6
Macroautophagy	18-KB05-17-KB02	PEX5_P50542_C11	1	1	112.144	105.497	121.031	112.392	109.445	97.8653	108.265	99.684	107.963	111.187	91.6575	91.2926	93.0452	101.751	77.724	75.9	65.5944	54.678	125.161	114.551	133.687	110.639	126.117	123.728	109.464	116.332	115.69	106.748	114.478	100.285	112.673	108.637	95.508	75.638	67.881	3162.1
Macroautophagy	18-KB05-17-KB02	PEX5_P50542_C423	1	1	29.8616	21.245	19.3556	22.969	20.691	20.0694	20.7617	20.412	12.8143	14.9961	9.999	8.4451	5.2936	6.198	5.508	6.7	0	2.5236	21.8855	24.7936	20.163	21.5973	20.2583	20.3648	20.6024	19.236	16.414	22.4136	9.1715	14.4222	7.483	8.6184	3.9795	6.726	2.3562	442.8
Macroautophagy	18-KB05-17-KB02	PGAM5_Q96HS1_C168	1	1	133.269	142.159	120.798	122.538	139.174	131.962	128.375	131.868	123.199	122.671	121.654	124.859	137.125	124.993	133.212	130.4	108.841	111.459	261.916	257.71	254.298	251.842	253.287	267.347	256.964	236.328	241.456	262.171	240.448	238.581	236.784	250.047	225.012	218.3	180.754	5631.1
Macroautophagy	18-KB05-17-KB02	PIK3C3_Q8NEB9_C336	1	1	152.568	134.997	140.62	140.044	134.927	133.149	136.853	128.844	135.71	137.667	131.098	114.062	100.375	110.738	87.21	84.2	59.192	59.1644	112.622	117.889	127.577	118.343	107.264	120.531	110.936	121.255	104.484	116.709	101.881	114.26	90.3305	100.019	81.2955	78.588	56.4366	3435.1
Macroautophagy	18-KB05-17-KB02	PIK3R4_Q99570_C565	1	1	40.424	31.564	38.9444	39.5825	35.0658	33.3411	30.436	31.968	30.9763	27.2902	26.3307	32.6045	25.6536	27.5811	21.318	17.3	15.4624	23.834	41.7599	32.5416	34.827	28.9227	31.1486	32.6784	26.602	23.9305	20.7156	27.734	38.675	29.5152	30.8941	16.8966	21.9441	21.476	19.5228	887.1
Macroautophagy	18-KB05-17-KB02	PIK3R4_Q99570_C84	1	1	275.535	272.664	246.492	254.778	252.757	254.86	244.792	229.824	213.908	241.154	190.87	200.544	153.311	149.165	108.12	115.5	63.0576	58.0428	275.876	251.035	269.818	241.738	260.313	243.549	236.248	251.213	224.815	225.834	203.43	199.675	177.882	163.976	129.049	114.578	66.8712	6196.2
Macroautophagy	18-KB05-17-KB02	PIK3R4_Q99570_C955	1	1	19.4296	21.4878	17.7232	20.07	18.8397	12.4085	19.1312	18.36	9.1819	13.2398	8.2214	9.0865	8.4494	10.7432	9.996	8.4	3.8656	5.3276	15.8522	16.688	17.3524	16.0401	14.8717	12.0768	13.9236	9.9615	12.5652	13.6972	12.2655	8.0496	5.4519	6.0102	4.6617	5.9	3.7026	370.4
Macroautophagy	18-KB05-17-KB02	PIM2_A0AA34QVH7_C44	1	1	75.8928	83.6446	79.4046	84.4055	65.0133	82.3277	67.8288	77.652	66.6949	78.358	59.1052	61.1468	48.5586	62.9097	35.7	41.6	25.4888	28.1802	90.7361	78.1952	74.4198	64.6656	78.1057	63.344	65.5428	54.6165	66.5616	64.6372	56.2445	60.0366	53.1293	49.1022	30.8127	36.934	26.1426	1877.5
Macroautophagy	18-KB05-17-KB02	PIP4K2A_P48426_C343	1	1	124.141	132.447	132.807	137.034	112.276	130.451	118.809	124.74	116.64	118.888	121.543	120.156	110.86	110.738	98.634	107	102.801	111.038	99.9635	99.8896	98.0044	92.3253	105.741	99.8112	105.163	95.3785	115.351	115.351	96.9085	86.8686	103.265	86.6376	79.9311	102.424	91.443	3352.6
Macroautophagy	18-KB05-17-KB02	PLAA_Q9Y263_C584	1	1	189.732	166.439	172.335	169.145	177.289	144.802	146.202	146.88	126.629	111.052	83.8805	90.6512	51.7144	52.5797	34.578	46.2	27.784	54.2574	177.332	180.111	187.944	177.452	162.652	174.64	173.309	184.689	164.819	195.61	208.624	184.358	187.396	202.306	176.462	169.566	127.684	4395.7
Macroautophagy	18-KB05-17-KB02	PLAA_Q9Y263_C605	1	1	27.9056	22.2162	25.069	23.0805	22.3245	27.0829	27.0663	23.868	22.3998	21.8862	19.4425	20.0972	22.7014	31.6098	22.338	27.3	20.8984	24.2546	19.5195	18.2376	17.719	18.0609	17.9163	25.6928	20.376	20.2665	24.6776	16.5272	23.868	23.9252	17.5316	19.9584	22.9674	16.402	16.269	681.2
Macroautophagy	18-KB05-17-KB02	PLAA_Q9Y263_C666	1	1	185.298	175.423	167.554	171.264	174.022	170.158	160.659	146.34	148.222	134.695	118.655	112.993	67.9006	77.1651	26.52	42.4	21.9856	24.535	147.993	143.04	149.328	150.929	127.288	132.963	131.312	139.69	115.464	116.822	116.578	114.371	76.1128	84.0294	52.0746	51.684	30.9672	3510.6
Macroautophagy	18-KB05-17-KB02	RAB23_Q9ULC3_C130	1	1	176.692	161.705	171.402	157.661	174.458	145.449	161.311	152.172	173.245	150.501	159.095	147.415	146.694	141.314	152.388	128.8	121.162	121.413	164.91	164.496	166.07	173.789	139.349	172.154	153.612	153.544	152.254	170.592	175.474	181.116	169.543	164.203	181.465	168.268	152.592	4884.3
Macroautophagy	18-KB05-17-KB02	RAB2B_Q8WUD1_C154	1	1	168.868	163.283	164.056	167.919	160.519	156.671	174.137	141.48	167.595	153.068	150.429	141.429	163.389	159.805	139.944	147.8	109.566	138.237	160.06	160.682	184.766	137.414	188.063	167.299	159.046	161.56	186.78	159.046	151.606	154.508	156.608	149.915	138.714	149.86	105.805	4792.2
Macroautophagy	18-KB05-17-KB02	RAB3GAP2_Q9H2M9_C1336	1	1	162.739	150.9	154.961	156.1	155.4	141.025	129.897	133.812	129.051	120.374	110.211	101.983	82.2544	89.7677	71.298	78.8	54.7224	62.1086	179.461	157.463	177.801	162.927	180.451	161.853	155.537	147.362	148.745	151.801	155.474	133.601	131.059	121.451	103.467	97.468	76.0716	3968.4
Macroautophagy	18-KB05-17-KB02	RAB3GAP2_Q9H2M9_C896	1	1	342.822	394.671	322.982	360.814	253.737	334.706	233.814	294.732	205.332	279.792	164.428	180.233	119.31	129.538	99.858	113.8	61.608	101.645	469.651	341.031	323.708	227.971	291.813	201.162	189.157	143.239	162.216	98.484	80.665	73.6762	65.4228	62.7102	50.3691	50.032	41.2896	5973.8
Macroautophagy	18-KB05-17-KB02	RB1CC1_Q8TDY2_C901	1	1	164.174	147.501	156.361	149.744	148.104	170.482	154.463	137.268	152.662	151.717	143.652	140.146	145.879	150.818	136.782	143.6	118.505	139.92	146.929	140.894	154.95	142.845	133.143	142.672	137.198	142.553	146.934	136.406	141.55	139.974	138.542	149.234	139.965	134.166	133.742	4450.9
Macroautophagy	18-KB05-17-KB02	RIMOC1_A6NDU8_C120	1	1	34.8168	36.2986	28.6836	30.774	32.1255	36.3623	34.2405	38.988	28.7565	29.3167	30.7747	31.1079	19.7492	24.5854	11.73	16.1	11.8384	12.7582	43.8893	36.356	36.4156	31.7013	36.5352	33.152	30.1112	28.0525	35.8844	23.4324	28.288	28.6208	22.6628	18.144	11.2563	18.29	15.708	849.3
Macroautophagy	18-KB05-17-KB02	RIMOC1_A6NDU8_C179	1	1	240.718	215.364	204.866	199.362	210.939	200.694	168.702	182.736	134.298	135.64	97.9902	87.2304	56.1936	54.0259	30.396	38.6	24.5224	23.6938	239.794	233.751	231.202	213.7	201.998	215.37	201.043	185.375	148.292	158.933	112.157	116.048	71.7299	69.9678	30.4716	36.462	10.098	4160.3
Macroautophagy	18-KB05-17-KB02	RIMOC1_A6NDU8_C268	1	1	198.599	162.676	193.206	158.776	186.655	163.9	165.985	156.384	164.669	153.744	134.32	138.008	104.141	111.254	74.868	71.5	38.2936	33.9284	198.034	208.362	190.021	178.714	216.401	228.275	208.967	207.016	181.46	207.722	205.198	195.985	188.999	171.121	143.831	159.3	90.2088	4909.6
Macroautophagy	18-KB05-17-KB02	RIPK2_O43353_C414	1	1	19.6904	24.5228	24.1362	23.0805	14.3748	20.6089	17.8268	19.872	19.8773	17.2928	13.2209	16.8902	14.6592	14.9785	13.056	18	14.0128	16.123	15.7339	14.6616	14.2974	18.0609	13.3494	14.3264	16.1876	17.175	17.546	14.9424	15.028	13.5278	13.2556	11.7936	12.7344	12.036	12.342	500.8
Macroautophagy	18-KB05-17-KB02	RNF213_Q63HN8_C1156	1	1	139.398	126.742	125.811	130.566	131.333	111.892	110.113	110.592	115.43	97.1369	81.8807	82.6337	59.1458	74.7892	46.716	51.3	28.992	34.0686	137.465	137.08	138.453	146.761	126.819	132.253	110.596	134.423	115.917	116.483	110.279	111.241	90.3305	87.318	71.8584	59.826	37.2504	3086.5
Macroautophagy	18-KB05-17-KB02	RNF213_Q63HN8_C1614	1	1	240.066	250.57	258.969	255	254.064	230.582	248.271	234.144	214.715	223.05	223.755	230.049	181.408	186.973	136.476	167.2	117.78	134.592	205.605	190.124	213.972	188.313	193.918	188.374	188.478	175.185	175.913	181.573	179.12	177.874	150.943	149.461	113.018	110.566	79.7742	5857.6
Macroautophagy	18-KB05-17-KB02	RNF213_Q63HN8_C3008	1	1	147.222	136.939	117.766	122.65	128.502	119.769	125.983	127.44	131.069	114.159	104.434	106.9	106.89	99.8911	78.54	80.8	57.1384	64.0714	140.185	131.716	134.176	128.573	138.763	125.03	131.538	125.377	117.388	111.955	105.306	106.657	99.9515	93.3282	69.5844	70.328	46.4508	3382.2
Macroautophagy	18-KB05-17-KB02	RNF213_Q63HN8_C310	1	1	118.273	103.554	113.102	106.594	123.166	111.892	115.874	113.94	104.331	116.456	106.989	106.472	115.848	98.9614	98.736	91.2	64.3864	78.3718	207.853	193.104	212.261	172.399	201.763	189.203	208.854	191.787	177.271	169.46	186.192	202.023	191.458	187.337	160.431	143.842	110.966	4383.5
Macroautophagy	18-KB05-17-KB02	RNF213_Q63HN8_C3192	1	1	121.663	114.602	114.385	118.971	115.978	111.892	117.287	93.744	112.504	104.703	98.879	107.755	87.9552	104.023	75.378	91.1	66.44	64.3518	123.269	120.63	133.809	123.648	106.093	107.744	112.634	106.371	106.295	116.936	102.433	105.316	106.152	97.7508	97.6683	86.73	71.5836	3208.8
Macroautophagy	18-KB05-17-KB02	RNF213_Q63HN8_C3539	1	1	44.336	50.381	40.227	45.269	42.2532	45.4259	45.3279	44.496	35.4159	47.9605	39.1072	32.7114	30.7436	23.9656	22.44	20.1	13.4088	9.6738	44.1259	38.8592	38.493	45.3417	45.2006	39.3088	39.7332	43.052	37.8088	37.6956	38.454	43.3784	38.6978	41.391	30.3579	29.146	21.9912	1130.1
Macroautophagy	18-KB05-17-KB02	RNF213_Q63HN8_C3766	1	1	90.1064	76.7248	99.5764	87.3045	81.3483	92.5782	75.9813	82.404	77.0876	79.4388	66.8822	63.4986	51.7144	49.2741	36.516	36.3	35.3944	33.0872	84.3479	80.2216	82.7294	85.5051	76.8176	73.5264	69.9576	71.219	81.6172	63.2788	60.6645	55.7882	54.9466	36.0612	38.8854	37.17	35.7918	2020.3
Macroautophagy	18-KB05-17-KB02	RNF213_Q63HN8_C4258	1	1	233.155	214.878	242.878	222.331	233.155	216.663	221.748	192.78	210.376	195.49	169.65	164.412	141.298	141.314	100.776	104.6	71.876	79.3532	224.533	215.871	221.549	220.899	233.732	235.379	218.589	226.023	211.344	225.834	191.496	192.296	152.012	133.472	99.9423	111.392	84.2622	5580.5
Macroautophagy	18-KB05-17-KB02	RNF213_Q63HN8_C4570	1	1	17.4736	15.2964	17.6066	17.9515	14.7015	16.8324	18.479	14.364	16.9512	18.2385	15.7762	10.4762	7.0242	9.4003	7.14	6.6	6.4024	4.206	17.6267	15.3768	15.6416	19.7028	17.9163	14.8	10.754	11.679	16.5272	13.3576	14.6965	12.298	12.0797	9.7524	5.685	6.372	3.5904	396.7
Macroautophagy	18-KB05-17-KB02	RNF213_Q63HN8_C614	1	1	219.985	205.409	201.368	211.404	209.415	211.16	213.704	192.564	184.849	168.47	148.874	155.219	129.795	112.804	98.022	92.7	66.3192	58.4634	233.643	230.175	217.272	191.092	185.018	188.611	167.196	154.346	121.803	127.01	86.853	92.0114	83.1682	61.0092	51.2787	48.026	38.148	4523.9
Macroautophagy	18-KB05-17-KB02	RNF213_Q63HN8_C856	1	1	209.422	191.933	222.356	214.08	188.07	193.68	195.334	196.02	160.128	158.743	157.873	140.146	88.1588	94.1063	52.02	53.2	32.2536	27.7596	132.378	143.874	147.74	146.887	134.079	148.71	149.424	156.865	140.368	151.009	137.131	144.334	119.514	112.946	92.3244	99.946	66.8712	4219
Macroautophagy	18-KB05-17-KB02	RNF213_Q63HN8_C876	1	1	92.7144	82.9162	87.6832	82.287	78.8436	88.3701	67.7201	76.572	57.6139	61.3354	43.4401	41.4772	29.9292	27.2712	13.872	17.4	11.8384	14.721	75.2388	73.0696	80.1632	81.4635	85.0146	89.0368	76.6364	74.9975	67.4672	86.8244	61.88	66.9682	56.657	41.5044	33.6552	28.32	18.8496	1811.6
Macroautophagy	18-KB05-17-KB02	SNAPIN_O95295_C66	1	1	206.162	194.119	188.542	189.996	164.33	182.998	169.572	144.072	143.782	144.152	109.767	102.731	93.656	86.1522	84.252	91.9	79.124	74.306	194.958	187.144	214.828	189.829	206.33	190.861	177.95	180.796	189.27	205.798	180.226	190.06	184.082	171.121	152.699	151.276	124.766	4851.8
Macroautophagy	18-KB05-17-KB02	SPART_Q8N0X7_C562	1	1	230.678	209.901	227.487	223.223	229.343	235.438	235.662	216.108	222.686	197.516	213.979	206.851	191.079	180.568	165.24	160.5	133.605	127.161	209.036	207.05	202.608	214.205	191.107	208.266	188.365	187.093	220.853	209.76	205.088	201.575	194.024	187.11	182.375	184.552	135.425	6115.1
Macroautophagy	18-KB05-17-KB02	SPG11_Q96JI7_C1427	1	1	207.075	187.442	206.848	186.54	206.257	184.941	195.769	175.176	195.544	155.095	170.205	162.916	137.939	141.728	104.142	121.6	96.5192	85.522	163.609	180.588	181.589	196.27	156.563	189.085	176.026	182.513	149.877	167.196	167.629	149.7	133.732	138.802	114.951	110.33	92.3406	4904.7
Macroautophagy	18-KB05-17-KB02	SPG11_Q96JI7_C2210	1	1	69.5032	64.949	62.381	71.806	66.8646	71.214	66.8505	61.56	67.1994	54.4453	59.3274	56.4432	48.0496	46.3817	39.678	34.9	25.368	27.339	93.1021	81.652	74.6642	67.9494	84.8975	77.6704	66.9012	83.356	75.1648	72.9008	79.6705	69.7632	71.8368	64.638	50.8239	51.212	38.5968	1934.2
Macroautophagy	18-KB05-17-KB02	SPG11_Q96JI7_C591	1	1	100.408	87.408	107.622	84.963	90.6048	91.3913	85.2208	77.22	77.693	102.001	58.7719	71.4092	60.6728	65.5955	52.734	75.5	61.3664	70.3804	98.5439	89.8768	89.206	79.4427	92.8603	74.2368	89.7676	94.2335	87.2772	81.8436	87.737	81.2786	94.3927	82.6686	100.738	78.352	104.795	2568.1
Macroautophagy	18-KB05-17-KB02	SQSTM1_Q13501_C113	1	1	82.152	84.0088	88.9658	76.1545	87.9912	86.2121	86.5252	89.208	97.4694	78.0878	71.9928	85.8407	83.6796	78.7146	75.072	66.9	67.648	57.7624	76.6584	82.6056	87.2508	94.3461	81.97	101.114	85.2396	84.73	74.3724	88.0696	77.129	81.614	68.6298	69.8544	65.8323	53.454	37.4748	2428.9
Macroautophagy	18-KB05-17-KB02	SQSTM1_Q13501_C131	1	1	180.082	171.174	152.629	176.17	171.735	162.605	160.006	168.696	165.173	170.631	163.984	163.236	169.904	179.122	165.75	179.2	155.832	163.754	187.506	168.668	175.479	158.38	185.018	158.301	169.8	154.918	178.29	147.839	138.014	132.707	119.942	121.565	83.6832	86.494	49.5924	4786.1
Macroautophagy	18-KB05-17-KB02	SQSTM1_Q13501_C142	2	2	594.102	620.84	563.178	547.242	595.139	578.344	612.416	611.28	547.383	575.121	560.5	559.728	548.397	550.382	507.858	510.9	420.988	420.179	595.049	557.26	576.906	534.123	562.431	580.397	574.603	551.661	552.982	535.436	542.997	520.317	467.153	474.466	367.933	378.544	236.181	16331.5
Macroautophagy	18-KB05-17-KB02	SQSTM1_Q13501_C290	1	1	65.3304	52.0806	63.6636	55.527	77.4279	55.2448	71.9594	58.104	78.8029	52.4188	69.993	58.795	58.026	54.5424	55.182	46.4	43.2464	37.9942	40.9318	57.4544	54.379	60.8766	52.695	60.384	50.7136	55.5325	48.676	66.9012	61.1065	56.1236	51.7396	60.3288	47.6403	44.25	35.1186	1732.5
Macroautophagy	18-KB05-17-KB02	STING1_Q86WV6_C148	1	1	152.307	150.9	146.1	141.716	139.936	139.838	136.962	131.868	116.741	106.053	83.2139	72.1575	50.6964	46.485	20.706	27.5	19.328	12.1974	153.198	155.198	160.326	155.981	140.754	151.552	148.292	140.034	127.124	132.444	123.318	121.75	82.313	98.7714	62.9898	61.006	35.0064	3271.7
