## Supplementary Tables for "Next-Generation Multiplexed Targeted Proteomics Quantifies Post-Translational Modifications, Compound-Protein Interactions, and Disease Biomarkers with High Throughput" (part 3 of 3)

### Sheet: S8 - SLC-ABPP Data (continued)
Assay	35plex	Site	Peptides	Precursors	Quant.1	Quant.2	Quant.3	Quant.4	Quant.5	Quant.6	Quant.7	Quant.8	Quant.9	Quant.10	Quant.11	Quant.12	Quant.13	Quant.14	Quant.15	Quant.16	Quant.17	Quant.18	Quant.19	Quant.20	Quant.21	Quant.22	Quant.23	Quant.24	Quant.25	Quant.26	Quant.27	Quant.28	Quant.29	Quant.30	Quant.31	Quant.32	Quant.33	Quant.34	Quant.35	SumSN
Macroautophagy	18-KB05-17-KB02	STING1_Q86WV6_C91	1	1	30.644	25.6154	21.4544	25.199	27.5517	22.5511	21.8487	24.084	19.2719	15.8067	19.2203	13.897	11.6052	13.2224	8.772	8.8	4.9528	5.4678	24.0149	23.9592	28.4726	27.2808	14.9888	18.944	17.9988	17.7475	10.4144	16.6404	13.3705	9.9502	6.414	11.4534	2.8425	8.614	4.9368	505.6
Macroautophagy	18-KB05-17-KB02	TBC1D5_Q92609_C192	1	1	155.176	172.145	161.491	173.94	136.016	159.692	142.614	163.296	140.957	157.256	136.431	152.226	118.495	127.576	94.758	101.1	52.3064	71.6422	211.994	189.409	180.245	172.021	213.005	176.416	178.403	175.071	221.872	186.327	165.087	160.545	146.988	149.688	97.2135	104.076	43.4214	4558.9
Macroautophagy	18-KB05-17-KB02	TBK1_Q9UHD2_C292	1	1	21.1248	21.3664	26.9346	23.9725	23.0868	24.9249	20.2182	20.304	24.8214	23.2372	17.6649	22.9835	20.1564	22.3128	16.32	17.5	9.4224	10.7954	19.1646	18.7144	18.8188	22.9866	22.0148	22.2592	20.2628	20.7245	19.4704	22.9796	21.5475	15.652	24.4801	19.7316	20.2386	14.986	16.1568	625
Macroautophagy	18-KB05-17-KB02	TBK1_Q9UHD2_C558	1	1	124.923	97.3628	125.928	132.127	101.059	122.466	93.6994	114.696	91.1127	129.831	94.9905	106.472	97.1172	111.047	71.808	96.6	65.7152	88.7466	110.137	96.4328	102.892	102.177	115.344	97.2064	105.616	103.966	111.615	117.162	105.417	106.769	112.459	98.091	99.4875	102.542	84.9354	3198.9
Macroautophagy	18-KB05-17-KB02	TBK1_Q9UHD2_C605	1	1	128.053	125.77	112.752	135.918	109.88	101.642	89.7862	95.904	70.4282	73.8997	47.4397	49.8154	31.558	35.7418	27.54	29.3	19.8112	20.0486	109.901	116.816	121.222	102.808	130.449	116.269	113.766	114.271	128.822	144.104	111.495	107.104	91.5064	85.617	71.2899	80.476	42.5238	2702.4
Macroautophagy	18-KB05-17-KB02	TEX264_Q9Y6I9_C182	1	1	13.9528	11.1688	12.9426	17.171	17.7507	18.1272	15.6528	14.364	14.3278	13.2398	11.6655	13.0418	7.635	9.7102	10.2	12	6.04	6.5894	16.0888	13.2312	15.3972	12.3774	15.9256	12.1952	14.716	17.9765	16.98	12.9048	13.1495	11.6272	12.6142	13.9482	10.6878	9.086	6.3954	397.8
Macroautophagy	18-KB05-17-KB02	TEX264_Q9Y6I9_C68	1	1	166.39	153.085	163.706	157.103	182.19	157.966	169.681	157.788	162.348	144.422	143.097	131.701	138.244	138.422	114.954	119.6	82.8688	90.5692	204.541	216.825	200.041	204.353	177.875	216.435	188.138	199.23	171.158	188.931	193.817	192.631	180.233	167.719	151.903	119.298	102.551	4969.6
Macroautophagy	18-KB05-17-KB02	TRAF6_Q9Y4K3_C105	1	1	77.7184	79.3956	76.6062	84.6285	69.0426	72.1851	75.8726	73.548	69.621	75.9262	69.8819	74.1886	63.116	68.5912	55.59	71	61.4872	45.1444	77.7231	79.5064	69.8984	61.5081	63.9366	58.016	65.656	65.6085	77.4288	59.7696	73.9245	71.552	64.14	56.133	56.9637	52.274	47.9094	2085.2
Macroautophagy	18-KB05-17-KB02	TRAF6_Q9Y4K3_C139	1	1	169.65	177.001	165.805	152.309	164.439	167.461	150.441	158.328	172.539	171.577	156.429	148.056	155.347	142.347	144.432	138.6	129.618	128.844	181.827	176.654	182.078	179.599	177.289	164.458	179.648	175.987	177.045	173.309	179.673	184.805	160.35	166.811	150.539	146.202	130.376	4995.8
Macroautophagy	18-KB05-17-KB02	TRAF6_Q9Y4K3_C208	1	1	14.8656	18.817	17.9564	13.157	18.2952	17.0482	17.0659	13.608	15.9422	12.5643	10.1101	16.035	17.5096	15.8049	8.364	11.1	9.3016	9.2532	11.9483	14.0656	20.8962	11.2407	19.0873	11.9584	14.716	13.282	14.716	14.3764	12.155	11.5154	8.7658	6.0102	7.2768	6.254	5.4978	406.3
Macroautophagy	18-KB05-17-KB02	TRAF6_Q9Y4K3_C85	1	1	200.686	214.999	221.074	216.868	177.071	220.871	184.681	204.012	190.802	193.598	196.98	200.438	170.311	172.408	152.898	181.4	143.39	171.745	185.139	161.039	162.282	161.032	187.126	199.859	180.667	179.422	192.553	214.74	156.91	148.806	156.288	148.554	132.119	165.318	121.064	5518.2
Macroautophagy	18-KB05-17-KB02	UBXN6_Q9BZV1_C210	1	1	136.138	149.322	146.45	151.64	133.838	141.888	136.636	131.112	131.069	156.041	135.209	132.235	139.161	135.53	112.404	133.4	108.962	121.413	139.357	128.14	145.418	128.826	128.342	133.082	130.52	135.339	132.218	120.898	127.738	126.669	137.58	137.668	128.936	124.844	119.717	4099.9
Macroautophagy	18-KB05-17-KB02	UFC1_Q9Y3C8_C116	1	1	136.79	138.517	141.086	148.852	147.451	141.025	138.158	137.268	140.251	151.312	130.209	114.597	141.909	153.917	138.924	134	124.666	126.18	224.888	236.016	239.634	227.719	217.923	234.669	216.891	220.87	217.457	212.929	217.022	207.054	237.104	214.78	190.106	220.07	162.914	5426.2
Macroautophagy	18-KB05-17-KB02	UFL1_O94874_C143	1	1	258.714	264.288	265.498	269.719	232.066	256.047	263.163	250.884	236.005	236.965	196.203	221.283	180.288	187.489	128.724	127.7	71.1512	88.0456	311.602	319.098	301.345	288.09	313.594	325.126	295.452	295.983	291.716	278.019	268.515	294.817	268.212	247.666	209.208	189.862	122.522	7338.7
Macroautophagy	18-KB05-17-KB02	UFL1_O94874_C32	1	1	212.291	194.847	197.054	175.167	184.041	182.027	172.181	175.176	141.664	143.746	110.322	87.1235	78.5896	72.7232	42.738	51	35.1528	35.6108	275.048	278.094	267.374	240.854	275.888	261.309	262.737	256.48	233.758	223.344	227.519	214.656	175.209	174.976	118.817	115.64	66.198	5199.4
Macroautophagy	18-KB05-17-KB02	UFL1_O94874_C372	1	1	52.6816	54.9942	57.4838	56.9765	61.2018	51.3604	52.176	58.968	49.6428	47.8254	49.4395	42.76	39.2948	46.7949	40.902	36.5	37.9312	35.751	56.9023	51.0176	51.324	54.6879	46.4887	48.6624	50.4872	47.5175	58.9772	49.808	46.631	55.7882	41.3703	51.3702	43.5471	46.728	30.9672	1499.8
Macroautophagy	18-KB05-17-KB02	UFL1_O94874_C708	1	1	196.774	201.524	179.914	201.369	153.44	196.054	142.071	146.34	114.421	156.176	88.88	111.497	71.4636	78.4047	39.474	80	53.3936	71.9226	270.552	196.561	234.38	172.778	265.114	152.854	197.421	159.155	197.76	136.18	124.644	132.259	106.579	109.431	81.9777	86.14	60.1392	4326.3
Macroautophagy	18-KB05-17-KB02	UVRAG_Q9P2Y5_C186	1	1	123.619	147.744	142.952	135.696	134.274	135.307	134.571	136.08	136.72	136.991	125.876	138.222	126.436	117.659	105.978	103.6	95.432	94.3546	140.54	113.24	140.408	140.825	133.143	129.411	123.501	131.79	124.407	128.369	140.777	132.036	127.532	136.193	113.927	111.038	96.7164	3906.8
Macroautophagy	18-KB05-17-KB02	UVRAG_Q9P2Y5_C239	2	2	350.646	347.325	311.905	303.392	301.108	270.937	263.38	256.284	253.057	247.098	208.535	236.784	196.678	191.415	165.75	174.9	125.994	126.32	403.166	382.513	322.119	312.087	302.469	311.274	286.396	294.608	280.51	261.832	269.067	255.91	251.215	226.913	190.789	194.346	138.567	7901.5
Macroautophagy	18-KB05-17-KB02	VCP_P55072_C105	1	1	139.528	123.464	128.493	132.908	125.344	137.572	124.244	136.512	122.19	128.75	109.989	122.721	129.082	133.257	118.014	127.1	110.894	112.16	147.875	154.722	165.948	137.036	154.689	150.013	141.387	160.643	131.199	126.784	150.501	138.967	158.746	145.265	154.746	121.776	127.123	4162.7
Macroautophagy	18-KB05-17-KB02	VCP_P55072_C174	1	1	117.49	92.1426	92.697	95.5555	89.7336	103.368	100.113	109.512	106.349	101.19	100.546	103.479	98.746	103.817	98.43	94.8	101.834	105.711	81.627	77.1224	89.0838	80.7057	88.2934	90.4576	94.1824	90.5695	91.0128	95.654	95.3615	87.5394	91.8271	94.9158	96.9861	90.978	87.6282	2943.2
Macroautophagy	18-KB05-17-KB02	VCP_P55072_C184	2	2	302.789	268.415	319.834	314.207	284.882	290.143	269.902	281.664	283.731	269.66	284.527	284.14	268.752	264.551	272.544	301.4	277.84	280.4	272.563	272.61	276.05	258.536	265.231	284.752	293.188	273.884	274.85	288.66	263.432	262.842	290.875	276.809	302.556	286.15	270.065	8662.1
Macroautophagy	18-KB05-17-KB02	VCP_P55072_C415	1	1	14.996	16.389	15.8576	17.394	13.5036	15.7534	15.1093	11.664	11.7044	16.8875	15.1096	15.3936	15.0664	15.8049	10.608	17.1	15.2208	20.6094	19.0463	12.2776	18.941	12.3774	11.8271	11.4848	15.0556	8.5875	12.5652	12.2256	13.702	12.9688	17.6385	13.7214	16.7139	16.638	15.3714	452.2
Macroautophagy	18-KB05-17-KB02	VCP_P55072_C522	1	1	182.951	151.993	158.343	152.086	159.647	164.116	154.137	154.44	146.81	134.695	158.651	150.088	160.64	147.926	153.408	161.6	156.315	151.556	239.676	241.142	250.143	202.459	244.622	232.182	253.794	240.793	243.606	263.982	205.641	219.352	234.645	213.646	219.555	192.34	165.271	5851.5
Macroautophagy	18-KB05-17-KB02	VCP_P55072_C535	1	1	223.375	208.687	203.933	204.491	185.783	205.981	189.138	196.02	172.64	209.54	180.76	191.886	172.856	189.555	176.97	194.8	166.704	186.606	262.389	238.877	262.363	213.194	246.847	231.472	240.55	228.656	241.342	223.117	233.487	217.451	235.714	231.903	212.96	200.01	213.853	6492.3
Macroautophagy	18-KB05-17-KB02	VCP_P55072_C572	1	1	165.738	161.341	159.509	157.773	136.561	176.201	145.223	144.936	162.146	162.255	150.985	151.584	150.46	156.293	170.544	175.5	161.63	182.54	179.698	174.747	181.956	160.022	188.18	145.75	163.461	163.964	173.988	160.291	157.905	170.383	175.851	186.43	182.034	165.908	152.48	5060.7
Macroautophagy	18-KB05-17-KB02	VPS16_Q9H269_C470	1	1	120.62	110.595	137.005	129.786	117.721	127.538	98.6996	111.132	99.5883	122.671	91.8797	100.593	83.2724	91.937	70.38	92.7	67.4064	106.412	119.246	95.0024	114.013	91.9464	120.379	85.9584	109.464	100.531	112.181	105.955	95.3615	90.8934	115.773	98.7714	96.1902	87.674	80.784	3161.1
Macroautophagy	18-KB05-17-KB02	VPS16_Q9H269_C490	1	1	189.602	184.164	165.922	195.237	158.123	186.667	154.68	165.564	147.213	181.439	140.208	157.036	128.675	133.154	93.534	125.1	75.6208	82.8582	232.105	221.593	210.062	196.775	236.893	205.542	212.137	201.177	217.004	227.645	194.259	201.352	197.658	187.223	158.839	174.994	109.395	5308.4
Macroautophagy	18-KB05-17-KB02	VPS25_Q9BRG1_C41	1	1	166.26	170.81	162.074	220.547	140.808	189.149	149.245	185.868	136.114	175.36	102.212	122.614	79.913	102.164	52.428	75.4	40.9512	69.6794	194.485	148.166	169.247	135.141	173.542	109.994	155.65	134.652	182.139	109.125	125.638	119.626	138.435	106.483	95.9628	81.184	70.7982	4026.3
Macroautophagy	18-KB05-17-KB02	VPS28_Q9UK41_C103	1	1	88.4112	88.3792	89.8986	84.74	84.0708	81.8961	97.3952	79.056	80.72	67.9553	75.1036	77.1818	77.368	75.0991	56.406	54.1	56.6552	50.472	74.8839	84.632	73.6866	73.0014	73.1875	75.184	68.8256	79.005	59.6564	69.1652	81.77	69.5396	69.485	62.0298	62.7624	53.218	59.5782	2252
Macroautophagy	18-KB05-17-KB02	VPS28_Q9UK41_C128	1	1	222.854	250.084	194.489	276.854	153.005	248.386	145.223	204.444	147.112	240.748	121.21	142.07	85.1048	99.9944	11.73	57.4	9.3016	9.113	323.196	207.885	241.223	154.97	308.207	138.173	186.893	145.758	296.81	145.802	143.982	160.545	177.454	159.214	111.312	130.862	63.954	4992.2
Macroautophagy	18-KB05-17-KB02	VPS36_Q86VN1_C291	1	1	123.489	120.55	123.829	143.724	110.098	128.617	107.939	115.884	123.905	112.944	108.656	118.018	105.567	116.936	75.174	92.1	53.152	97.9998	135.217	113.359	117.19	111.018	114.524	102.061	114.219	106.256	124.86	110.823	117.351	123.539	111.817	114.534	122.569	101.834	112.537	3463
Macroautophagy	18-KB05-17-KB02	VPS39_Q96JC1_C239	1	1	24.124	19.1812	29.0334	29.5475	20.0376	23.5222	20.653	28.188	20.8863	26.2094	24.2198	23.518	22.4978	21.4864	18.36	16.3	20.8984	22.1516	24.6064	18.2376	18.6966	17.3031	24.591	19.6544	23.8852	17.633	25.1304	18.9044	21.7685	22.0246	19.6696	11.34	14.8947	17.346	12.342	649.9
Macroautophagy	18-KB05-17-KB02	VPS39_Q96JC1_C621	1	1	125.054	141.31	118.582	128.671	119.028	124.517	107.613	124.416	114.925	107.134	102.656	108.931	95.3866	103.92	89.25	93.1	71.0304	91.13	123.505	127.544	125.499	108.744	122.721	118.637	124.86	122.171	120.445	106.748	103.649	111.465	117.59	107.503	96.9861	111.746	86.6184	3432.9
Macroautophagy	18-KB05-17-KB02	VPS39_Q96JC1_C681	1	1	67.156	48.8028	68.6774	62.1055	59.5683	57.0791	53.0456	56.16	56.3022	55.7963	62.5493	61.1468	50.5946	46.8982	41.718	42.7	28.992	33.7882	58.7951	58.408	58.656	51.9093	55.5054	52.9248	53.0908	49.1205	54.5624	50.0344	48.0675	49.0802	44.898	42.0714	48.891	40.002	31.5282	1585.7
Macroautophagy	18-KB05-17-KB02	VPS4A_I3L4J1_C257	1	1	97.8	82.7948	87.5666	94.6635	89.4069	94.952	86.0904	74.412	85.4623	71.8732	73.6593	77.8232	69.8348	72.2067	51.918	65.1	45.904	53.977	91.9191	82.1288	87.8618	88.41	86.654	72.224	77.7684	74.883	81.7304	67.1276	76.3555	80.6078	75.1507	76.3182	71.0625	71.744	50.49	2365.6
Macroautophagy	18-KB05-17-KB02	VPS4B_O75351_C240	1	1	173.693	145.923	173.384	166.47	157.905	164.979	150.223	163.62	167.494	174.954	146.874	168.261	156.161	180.052	146.37	172.3	125.753	166.417	154.5	147.808	167.536	142.845	166.985	149.776	158.254	139.919	160.291	152.707	160.335	165.688	148.163	158.306	155.542	142.308	150.797	4866.1
Macroautophagy	18-KB05-17-KB02	VTA1_Q9NP79_C155	1	1	117.882	130.019	124.062	114.51	122.404	118.474	111.744	106.596	112.907	94.0296	97.3236	103.693	97.219	103.3	72.828	81.6	77.4328	81.5964	164.555	158.894	170.469	152.949	135.133	142.317	138.896	134.652	141.953	130.859	122.434	140.421	118.659	115.101	101.42	95.344	82.6914	3609.7
Macroautophagy	18-KB05-17-KB02	WDR81_Q562E7_C215	1	1	50.9864	51.2308	46.7566	40.6975	40.0752	39.8151	37.6102	42.984	37.8375	36.0717	39.7738	37.8426	30.7436	32.6428	33.966	28	23.6768	27.7596	43.6527	43.508	41.3036	34.101	30.5631	35.9936	36.6768	30.686	39.1672	45.0536	36.1335	34.4344	32.2838	38.1024	26.9469	31.388	18.9618	1122.7
Macroautophagy	18-KB05-17-KB02	WDR81_Q562E7_C76	1	1	22.4288	29.0146	31.3654	26.6485	25.047	23.9538	20.7617	23.328	30.5727	22.967	23.7754	26.6181	21.2762	22.1062	20.196	24.3	20.1736	22.5722	18.4548	17.284	19.0632	17.1768	18.8531	19.7728	13.6972	18.4345	19.5836	15.1688	17.238	15.8756	15.0729	17.9172	13.3029	17.11	10.9956	637.3
Macroautophagy	18-KB05-17-KB02	WDR81_Q562E7_C765	1	1	89.7152	100.398	102.608	94.2175	82.8729	87.8306	88.6992	91.152	88.9938	75.5209	72.6594	78.2508	69.733	61.4635	55.59	54.4	47.716	49.2102	86.8322	82.3672	85.7844	81.5898	81.1503	81.5776	73.1272	74.3105	66.9012	73.9196	69.0625	67.8626	59.4364	49.329	50.4828	48.97	38.2602	2253.4
Macroautophagy	18-KB05-17-KB02	YOD1_Q5VVQ6_C97	1	1	84.3688	93.478	87.5666	92.2105	76.7745	83.1909	78.3727	77.76	78.3993	82.0057	84.5471	85.9476	81.3382	75.8222	81.09	79.7	71.1512	73.605	68.2591	73.5464	75.764	70.8543	77.7544	69.5008	65.9956	60.914	80.1456	66.1088	67.2945	70.0986	65.9573	68.1534	71.4036	64.428	54.417	2324.6
Macroautophagy	18-E1853-17-E390	ACBD5_Q5T8D3_C83	1	1	203.277	179.992	178.481	158.534	177.156	167.619	166.616	169.402	146.523	159.169	129.886	131.031	118.916	128.1	142.546	131.011	135.043	129.813	197.991	207.242	205.326	203.488	212.52	196.923	211.07	194.601	190.012	195.133	191.638	193.175	191.685	192.956	187.493	189.602	140.266	5313
Macroautophagy	18-E1853-17-E390	AFG2B_Q9BVQ7_C104	1	1	213.846	199.064	173.584	158.965	167.01	161.205	138.063	140.57	95.5675	93.5748	66.9894	67.2035	63.9065	61.9	71.8516	77.3916	76.6389	64.7568	219.373	202.776	192.76	178.894	183.92	209.635	178.177	193.545	173.935	158.488	150.754	162.15	134.392	138.496	106.771	108.13	78.1396	4263.5
Macroautophagy	18-E1853-17-E390	AFG2B_Q9BVQ7_C309	1	1	150.553	140.656	134.174	134.517	139.194	129.777	134.015	130.451	111.047	118.65	111.146	111.619	103.4	102.7	102.78	107.773	103.51	96.3857	152.45	135.667	141.484	135.209	146.41	139.946	121.87	133.487	129.781	141.263	120.449	147.232	116.376	115.06	97.016	100.629	60.3204	3774.2
Macroautophagy	18-E1853-17-E390	AFG2B_Q9BVQ7_C509	1	1	181.769	190.601	157.751	154.119	177.84	147.094	149.112	162.438	142.007	142.962	123.64	123.329	112.406	117.2	132.762	123.016	114.753	122.618	216.232	218.95	214.751	189.899	197.23	190.453	196.686	198.706	187.565	188.197	182.491	178.905	173.781	163.048	135.93	119.554	78.5008	4919.5
Macroautophagy	18-E1853-17-E390	AFG2B_Q9BVQ7_C580	1	1	118.721	108.83	94.8787	87.4524	100.32	102.09	91.896	93.024	90.3	75.3797	73.7745	78.914	62.6045	68.5	69.1164	78.884	87.1956	75.6995	101.351	105.733	99.0726	92.1983	87.56	90.9135	84.8515	101.582	96.695	94.9076	90.2538	79.3454	74.5254	76.1112	55.4224	63.0084	35.518	2617.3
Macroautophagy	18-E1853-17-E390	AFG2B_Q9BVQ7_C696	1	1	37.1158	35.8792	32.1198	34.464	33.174	34.5287	32.1636	31.008	22.6825	27.0633	26.6019	17.935	21.8085	20.9	25.5636	21.853	17.2746	22.3351	40.5888	42.0036	35.2308	33.4654	34.21	35.412	32.8925	38.709	34.251	31.6744	31.6274	35.5649	34.3533	33.9264	25.8352	26.542	18.06	929.6
Macroautophagy	18-E1853-17-E390	ARL8B_Q9NVJ2_C158	1	1	95.862	92.38	93.0563	98.5455	99.408	88.0856	93.9746	106.733	94.385	93.5748	77.544	75.749	83.2195	82.6	76.1648	96.8994	59.0901	65.3564	102.68	87.8696	112.2	114.546	108.24	103.966	119.862	126.567	115.451	106.236	129.595	122.694	169.976	156.24	192.531	175.408	166.513	3333.5
Macroautophagy	18-E1853-17-E390	ATG12_O94817_C134	1	1	132.855	132.312	139.186	136.671	126.54	118.018	119.246	110.214	96.2125	102.596	88.2063	85.877	75.4075	80.7	77.9532	79.2038	65.808	65.0566	163.322	178.153	178.398	158.006	154.11	170.59	166.358	140.056	145.275	158.603	144.362	142.368	142.337	133.585	124.138	128.209	97.2832	3830.5
Macroautophagy	18-E1853-17-E390	ATG2A_Q2TAZ0_C1458	1	1	21.2617	16.2112	19.2491	23.0478	18.81	18.4937	19.0356	16.864	17.7375	23.3937	14.5395	20.678	13.671	18.8	22.3024	19.9342	21.3876	19.3371	21.2608	20.1569	21.5424	20.1017	19.25	18.841	15.7215	23.8119	22.135	18.6116	21.9298	18.5932	23.9466	16.8516	11.3632	10.6168	5.0568	573.2
Macroautophagy	18-E1853-17-E390	ATG3_Q9NT62_C50	1	1	57.3943	49.3488	56.95	57.2964	53.352	59.5433	60.0606	51.5712	39.56	58.102	35.7564	37.6635	30.597	37.9	44.71	37.7364	39.0735	34.9267	50.132	58.0567	65.4126	57.3853	62.37	65.4895	61.6595	61.5825	65.1235	63.1176	57.9652	64.5357	57.1809	54.7956	49.312	42.5826	46.956	1601.7
Macroautophagy	18-E1853-17-E390	ATG4A_Q8WYN0_C77	1	1	97.3368	100.605	101.599	91.6527	88.92	83.2751	79.7526	74.2016	55.3625	49.8454	40.7106	37.136	32.767	35.6	37.4512	42.4268	31.9443	37.7748	103.042	95.5944	106.814	99.6101	96.47	95.113	103.472	92.7843	94.598	96.2948	90.6946	95.8847	74.7492	78.678	34.304	41.1978	16.1336	2227.4
Macroautophagy	18-E1853-17-E390	ATG4B_Q9Y4P1_C74	1	1	137.771	141.49	127.91	127.624	125.97	125.821	129.092	126.099	120.722	123.543	116.316	107.293	112.948	109.2	110.46	112.25	110.365	115.273	125.632	133.132	142.045	138.578	140.47	130.411	147.069	146.508	159.256	140.454	141.717	139.233	145.022	139.054	111.059	123.709	88.6144	3925.4
Macroautophagy	18-E1853-17-E390	ATG4C_Q96DT6_C65	1	1	63.908	57.0968	53.1913	69.4665	56.316	60.2916	56.5598	48.1984	52.03	56.2672	46.2033	53.2775	58.373	48.1	44.2892	58.8432	45.5172	47.8181	66.1984	65.6608	72.0324	75.241	65.34	62.3115	61.8825	65.2188	55.687	63.3488	58.5162	55.3472	58.4118	48.7692	51.456	58.7386	24.682	1743.8
Macroautophagy	18-E1853-17-E390	ATG5_Q9H1Y0_C115	1	1	204.751	199.779	180.531	195.476	216.258	190.389	197.358	210.746	202.315	186.385	191.491	172.493	197.796	197.1	206.508	205.205	197.424	183.927	267.451	254.798	261.987	238.974	256.74	276.146	255.224	242.225	240.572	244.956	248.17	255.873	240.809	250.207	213.864	211.067	148.574	6718.8
Macroautophagy	18-E1853-17-E390	ATG5_Q9H1Y0_C223	1	1	214.706	210.626	201.603	195.906	189.468	199.155	186.527	182.131	176.838	197.088	171.243	164.58	142.026	144.7	153.382	168.748	178.504	171.036	187.965	207	187.262	197.311	176.44	186.026	181.522	188.267	176.964	182.995	180.948	192.202	173.781	185.702	165.517	172.523	162.781	5563.4
Macroautophagy	18-E1853-17-E390	ATG7_O95352_C182	1	1	274.067	272.968	263.109	260.096	248.634	262.76	229.74	247.194	242.843	258.86	242.863	241.279	210.815	236.4	221.762	258.079	208.529	200.266	270.713	264.212	277.358	255.707	265.21	245.274	274.513	268.382	278.318	265.302	272.414	251.116	279.302	260.028	263.605	283.422	231.65	7808.8
Macroautophagy	18-E1853-17-E390	ATG7_O95352_C322	1	1	248.012	224.93	236.343	241.894	246.012	242.129	228.537	221.19	206.4	226.904	193.106	201.294	187.705	205	189.36	204.565	176.036	188.424	265.518	265.178	264.231	266.151	260.04	266.385	267.154	259.468	260.144	253.395	246.628	256.305	247.411	243.4	228.55	211.182	144.119	7094
Macroautophagy	18-E1853-17-E390	ATG7_O95352_C368	1	1	36.87	28.3696	28.3611	31.1253	36.708	29.932	39.0558	35.1424	40.9575	43.7294	46.8495	44.6265	45.57	47	37.7668	40.2948	48.9447	38.2245	31.2872	32.7097	30.5184	29.3103	29.59	30.9855	27.875	34.1343	36.6975	34.5644	36.4762	33.0786	28.9821	31.9176	46.2032	40.6208	64.1732	1138
Macroautophagy	18-E1853-17-E390	ATG7_O95352_C406	1	1	247.521	202.759	220.966	221.431	239.058	237.852	227.005	246.214	256.925	282.101	294.99	292.235	340.147	339.5	280.884	272.789	282.289	272.518	241.117	222.691	267.934	240.996	230.67	231.54	236.492	228.266	224.03	222.646	228.224	217.821	248.082	233.132	253.85	251.803	315.448	7774.1
Macroautophagy	18-E1853-17-E390	ATG7_O95352_C572	1	1	153.625	140.179	139.072	153.149	166.782	171.147	161.912	151.123	162.54	154.429	137.533	143.375	144.305	136.2	139.39	131.438	133.81	148.851	194.609	172.239	140.811	152.167	175.34	187.388	170.149	171.493	160.77	201.144	179.846	186.581	148.603	188.939	145.792	137.095	196.734	4894.1
Macroautophagy	18-E1853-17-E390	ATG9A_Q7Z3C6_C197	1	1	173.289	156.748	163.788	166.935	183.54	159.815	154.582	150.47	155.445	155.041	140.872	128.605	152.985	138.6	139.18	157.448	142.995	136.409	218.286	198.914	220.585	217.076	213.84	219.623	228.24	224.395	192.225	202.069	200.564	221.821	190.79	191.171	168.84	169.407	124.975	5411.2
Macroautophagy	18-E1853-17-E390	ATG9A_Q7Z3C6_C367	1	1	231.298	233.155	211.74	225.847	222.642	239.349	212.783	227.392	189.63	164.368	160.042	159.2	148.32	143.5	141.704	157.448	110.365	138.657	220.702	230.296	234.722	226.621	193.38	199.647	203.822	212.899	202.943	216.403	187.671	196.634	177.026	174.208	135.822	150.02	89.4572	5780.5
Macroautophagy	18-E1853-17-E390	ATG9A_Q7Z3C6_C433	1	1	180.048	178.323	184.746	181.582	171.798	162.916	154.145	166.355	146.952	169.26	131.825	129.026	131.068	138.6	134.025	134.742	115.164	119.92	197.025	187.809	198.257	188.776	186.45	191.702	187.877	182.871	182.439	152.13	177.642	167.987	172.214	153.562	138.395	140.673	102.34	4951.7
Macroautophagy	18-E1853-17-E390	ATG9A_Q7Z3C6_C764	1	1	35.5181	30.1576	33.9422	27.7866	36.594	35.5977	24.1774	28.3968	26.7675	24.7698	37.695	29.329	33.418	32.3	32.7172	36.5638	33.4524	30.5796	37.8104	41.7622	37.3626	28.1873	35.64	37.5685	33.896	30.6153	30.4065	38.0324	36.917	34.2677	33.57	31.1364	18.8672	16.5022	9.8728	969.1
Macroautophagy	18-E1853-17-E390	ATM_Q13315_C1821	1	1	193.322	181.065	177.114	181.582	189.81	162.809	165.303	159.61	148.565	148.007	126.224	129.448	110.019	105.8	122.558	132.61	121.334	122.019	178.784	192.275	169.31	167.776	161.26	153.225	174.609	164.455	170.905	148.662	148.88	138.909	116.264	126.554	89.0832	86.4346	53.6984	4487.6
Macroautophagy	18-E1853-17-E390	ATP13A2_Q9NQ11_C495	1	1	129.537	139.822	136.224	130.856	132.582	135.015	121.434	116.416	100.835	91.4342	86.16	79.4415	62.279	79.1	79.6364	74.7266	77.3244	79.1472	128.048	133.856	123.083	143.744	130.46	125.985	119.974	106.156	121.743	118.49	105.461	107.776	93.3246	95.6412	64.2128	73.279	53.4576	3246.4
Macroautophagy	18-E1853-17-E390	ATP2A2_P16615_C349	1	1	190.003	180.469	201.034	219.923	243.276	212.945	263.107	297.786	279.5	268.492	256.111	235.687	240.978	223.4	234.07	243.261	233.756	214.507	206.568	198.672	230.459	216.178	232.98	217.466	250.541	267.444	241.155	244.263	275.941	270.791	306.718	264.604	231.23	237.147	155.196	7290.2
Macroautophagy	18-E1853-17-E390	ATP2A2_P16615_C364	1	1	145.268	137.795	131.782	126.117	126.654	123.576	114.104	109.235	76.54	80.8841	43.7262	54.3325	46.9805	45.3	44.71	54.899	47.8479	43.7708	165.134	154.496	152.592	148.685	158.18	156.63	161.786	162.46	160.304	159.181	145.133	147.989	154.31	137.938	114.811	133.979	85.8452	3559.3
Macroautophagy	18-E1853-17-E390	ATP2A2_P16615_C377	1	1	61.45	46.7264	49.8882	51.8037	68.514	62.002	84.0192	86.3872	91.2675	84.5537	80.2365	71.0015	69.44	68.5	73.3244	79.7368	69.3726	79.8967	67.4064	55.7634	57.1098	52.1072	52.91	60.155	51.067	65.3361	56.2695	59.7652	53.998	62.1575	62.9997	63.1656	58.96	48.2372	36.8424	1967
Macroautophagy	18-E1853-17-E390	ATP2A2_P16615_C447	1	1	42.1547	40.0512	37.0175	38.772	49.59	43.9359	49.4488	48.96	45.15	49.0809	39.0951	42.2	41.664	38.4	37.872	45.0918	48.2592	38.0746	43.488	42.1243	37.8114	42.1125	40.04	39.044	40.809	35.5419	37.3965	33.6396	36.1456	38.2674	42.8577	40.5108	36.448	33.6968	23.1168	1243.5
Macroautophagy	18-E1853-17-E390	ATP2A2_P16615_C471	1	1	181.278	186.667	179.279	178.567	215.916	196.91	203.046	211.398	164.475	166.508	121.809	110.037	105.896	112.3	130.448	127.707	114.067	105.979	247.882	228.244	228.327	209.44	225.83	212.131	220.213	229.087	209.816	205.421	200.233	208.525	194.482	210.143	161.336	148.635	87.0492	5483.1
Macroautophagy	18-E1853-17-E390	ATP2A2_P16615_C498	1	1	127.447	118.485	134.744	131.825	141.816	139.184	138.61	149.491	114.058	130.271	92.9451	93.5785	82.46	82.6	91.7344	95.407	75.9534	75.2498	146.289	152.203	161.007	135.209	141.9	147.663	142.832	128.092	141.78	141.148	137.97	134.476	128.909	123.988	111.917	99.1286	55.8656	3733.6
Macroautophagy	18-E1853-17-E390	ATP2A2_P16615_C560	2	2	97.7055	95.8368	102.852	101.13	118.218	99.7377	120.121	120.55	102.662	93.4219	81.3135	71.951	70.308	69.6	69.1164	84.3206	61.9692	60.4097	100.022	109.234	99.5214	105.337	101.86	102.49	107.486	104.514	98.9085	97.7976	105.461	89.3987	99.8148	102.672	93.9072	90.012	61.0428	2896.3
Macroautophagy	18-E1853-17-E390	ATP2A2_P16615_C635	1	1	190.987	211.938	162.763	180.29	149.796	157.678	136.531	131.866	88.9025	99.9966	80.2365	80.813	68.2465	76.6	79.5312	78.0312	68.6871	77.3484	252.23	227.157	215.761	213.033	212.74	215.083	202.707	226.858	197.468	204.265	191.528	167.771	183.628	170.748	141.611	137.557	104.146	4724.8
Macroautophagy	18-E1853-17-E390	ATP2A2_P16615_C669	1	1	98.6887	92.4992	87.9308	81.6366	79.686	86.4821	93.3182	84.4288	67.8325	70.0282	56.8656	57.4975	45.787	45.6	61.8576	55.965	52.7835	65.5063	90.7208	99.4568	93.5748	87.3694	83.27	89.0975	88.8655	88.6788	82.715	83.4632	63.4752	65.4005	45.0957	43.3008	25.9424	27.119	6.622	2143.9
Macroautophagy	18-E1853-17-E390	ATP2A2_P16615_C997	1	1	174.149	168.668	165.041	148.626	172.938	140.253	141.673	143.942	134.482	114.063	97.7916	99.6975	90.489	92.3	95.8372	90.8232	85.4133	77.0486	235.318	231.985	224.512	222.803	229.02	206.57	220.101	225.568	206.787	192.127	193.732	181.067	158.339	139.723	92.9424	94.051	53.9392	4693.6
Macroautophagy	18-E1853-17-E390	AUP1_Q9Y679_C325	1	1	246.66	242.81	218.916	216.692	231.078	209.31	209.61	222.17	211.882	199.229	220.893	206.358	216.783	212.3	224.602	223.434	214.699	212.558	250.298	227.157	235.171	222.129	230.78	217.125	214.749	222.401	248.844	207.271	211.033	215.011	216.526	217.955	179.774	192.718	150.259	6671.5
Macroautophagy	18-E1853-17-E390	AUP1_Q9Y679_C70	1	1	94.633	92.8568	73.3516	86.6985	71.934	68.6298	50.9804	61.3632	53.105	44.4939	33.7101	39.5625	28.7525	32.7	28.404	33.4724	31.6701	29.2305	106.908	96.6807	94.248	97.1395	102.08	104.306	101.353	104.632	92.501	108.202	93.119	87.8853	97.9125	92.07	73.1104	83.088	63.5712	2243.3
Macroautophagy	18-E1853-17-E390	BAG3_O95817_C151	1	1	136.296	120.154	128.024	119.978	124.032	128.28	124.607	118.81	128.463	107.642	133.871	139.893	121.303	122.1	124.557	126.534	121.608	121.569	142.906	144.961	137.445	133.862	129.25	140.286	148.518	138.297	129.082	113.75	135.105	126.045	132.825	118.408	81.0432	70.7402	43.1032	3793.2
Macroautophagy	18-E1853-17-E390	BAG3_O95817_C373	1	1	108.521	105.73	112.989	113.193	100.548	107.648	105.899	104.013	115.347	114.369	104.254	100.014	98.6265	105.6	118.771	124.615	111.737	110.177	117.659	109.716	110.517	108.482	100.43	104.874	109.605	110.379	113.355	113.519	109.649	125.504	118.614	100.998	103.234	112.4	85.9656	3349.8
Macroautophagy	18-E1853-17-E390	CLEC16A_Q2KHT3_C657	1	1	145.759	133.146	147.273	148.626	132.126	128.066	128.764	127.949	123.41	122.932	113.839	104.34	106.439	105.3	108.987	112.037	120.785	114.823	158.369	157.393	157.08	144.193	159.28	155.495	153.201	168.326	166.478	144.269	136.428	137.936	138.42	127.336	109.773	104.668	84.7616	4058.2
Macroautophagy	18-E1853-17-E390	CLN3_Q13286_C92	1	1	180.663	172.84	154.448	164.135	137.37	142.284	124.388	130.342	99.8675	107.03	93.0528	91.152	68.2465	66.9	90.2616	88.9044	65.2596	72.5516	152.208	154.858	159.1	170.471	149.82	157.538	153.536	155.071	152.382	138.026	130.256	121.18	134.28	127.001	88.2256	114.938	56.7084	3833.9
Macroautophagy	18-E1853-17-E390	CTSD_P07339_C329	1	1	109.873	101.797	100.004	92.4066	93.822	87.0166	100.539	92.1536	75.7875	97.5502	76.2516	77.015	76.384	81.8	83.0028	80.1632	83.9052	77.1985	109.686	121.183	100.195	105.787	107.14	101.696	112.838	110.731	106.597	103.924	98.5188	106.695	78.1062	81.5796	75.576	72.0096	55.0228	2834.1
Macroautophagy	18-E1853-17-E390	DIAPH3_Q9NSV4_C325	1	1	27.8983	23.84	27.7916	21.8631	27.474	24.4801	30.9602	25.4592	28.81	33.638	22.7247	27.008	24.6295	29.2	25.248	26.5434	25.7748	26.0826	28.5088	32.7097	25.3572	24.706	25.08	30.418	24.1955	22.0524	19.805	23.9292	21.9298	25.0792	23.9466	25.3332	22.1904	22.8492	16.856	783.4
Macroautophagy	18-E1853-17-E390	DIAPH3_Q9NSV4_C663	1	1	216.181	208.242	204.451	205.599	207.822	196.696	182.37	229.024	214.032	208.097	175.336	184.625	171.647	173.2	166.111	190.068	163.972	165.19	234.11	232.589	230.459	204.723	235.84	217.012	219.432	230.964	189.079	199.526	188.442	205.066	189.223	198.313	170.234	189.256	125.457	6077.8
Macroautophagy	18-E1853-17-E390	DIAPH3_Q9NSV4_C688	1	1	204.137	190.005	184.974	185.352	172.938	161.953	166.507	160.589	129	124.614	121.809	127.127	150.055	142.8	137.917	135.489	132.027	123.368	233.748	223.054	221.819	221.006	236.83	228.589	223.223	232.254	230.321	207.733	223.045	205.93	204.777	188.492	124.674	110.553	86.2064	5409.6
Macroautophagy	18-E1853-17-E390	DIAPH3_Q9NSV4_C890	1	1	136.911	110.856	115.95	115.885	110.01	112.993	97.5848	93.8944	102.662	93.7277	79.8057	94.528	77.035	79.7	87.4212	93.7014	72.5259	91.5889	143.51	130.718	144.289	119.936	131.23	132.681	138.149	134.895	121.626	130.859	129.375	131.233	148.379	143.406	153.296	181.409	142.674	3621.5
Macroautophagy	18-E1853-17-E390	EI24_O14681_C24	1	1	116.018	112.882	97.6123	93.699	89.718	87.9787	73.7356	80.0768	58.48	60.0897	35.8641	39.5625	39.6025	35.8	41.2384	41.574	29.3394	40.6229	145.806	143.15	129.479	125.551	150.59	136.768	152.421	133.722	118.014	132.362	133.783	121.288	113.802	115.06	85.224	93.1278	58.7552	2865.1
Macroautophagy	18-E1853-17-E390	EIF2S1_P05198_C70	1	1	108.889	112.167	97.4984	102.961	93.138	86.589	79.0962	80.0768	66.435	70.334	67.4202	58.447	69.5485	58.7	69.432	65.026	74.1711	69.1039	106.546	109.596	108.497	109.268	108.02	103.058	109.828	122.579	123.141	114.097	117.804	102.046	108.655	133.139	133.893	128.325	300.278	3120.9
Macroautophagy	18-E1853-17-E390	ELP6_Q0PNE2_C25	1	1	188.774	169.026	175.406	159.181	174.99	165.054	141.235	163.091	156.305	144.032	125.578	146.223	155.155	149.9	160.535	162.458	144.503	149.3	189.414	183.343	186.252	192.819	179.41	195.674	181.633	203.046	167.411	179.527	172.132	183.662	158.674	160.034	151.045	156.829	119.076	5085.7
Macroautophagy	18-E1853-17-E390	HDAC6_Q9UBN7_C128	1	1	150.675	153.053	137.705	133.763	128.592	127.425	106.884	116.634	91.4825	102.137	84.7599	65.832	78.2285	72.5	74.9024	73.7672	68.8242	92.938	131.551	142.667	129.479	137.118	127.27	136.427	131.236	132.432	123.606	116.987	110.751	120.748	99.8148	97.8732	87.904	85.396	62.006	3358.2
Macroautophagy	18-E1853-17-E390	HDAC6_Q9UBN7_C426	1	1	143.179	142.444	137.705	132.256	125.514	136.939	127.013	120.333	108.36	105.195	95.5299	98.6425	84.196	86	85.212	87.1988	75.8163	73.1512	135.658	138.443	146.87	127.236	132.99	135.632	129.563	129.851	131.878	122.998	130.477	113.829	94.8912	93.2976	63.1408	66.4704	44.4276	3430.5
Macroautophagy	18-E1853-17-E390	HDAC6_Q9UBN7_C523	1	1	118.967	94.0488	108.547	92.2989	93.594	90.4374	75.8142	80.512	58.05	53.0563	56.4348	55.8095	50.127	52.3	57.4392	55.5386	57.3078	54.4137	116.572	115.269	97.2774	106.797	97.46	97.7235	104.81	97.4763	97.161	93.636	86.8376	84.6423	74.3016	62.7192	52.2064	53.7764	36.4812	2439.3
Macroautophagy	18-E1853-17-E390	HGS_O14964_C190	1	1	203.768	194.534	192.947	180.29	217.968	197.551	186.965	193.555	181.998	175.071	178.89	169.538	188.79	181.6	182.943	184.418	175.077	160.693	260.203	235.969	232.478	240.996	237.05	230.972	240.728	236.008	221.7	209.93	193.952	191.229	168.074	168.404	153.725	146.212	135.45	6015.9
Macroautophagy	18-E1853-17-E390	HGS_O14964_C215	1	1	155.346	140.06	141.578	131.179	141.132	137.687	132.593	138.611	142.438	141.433	121.055	139.471	151.141	154.3	139.39	159.047	125.035	123.668	165.979	145.323	154.387	158.792	157.96	146.188	147.849	153.546	151.683	143.46	156.153	156.529	160.688	165.614	143.862	140.211	115.464	4466.9
Macroautophagy	18-E1853-17-E390	LAMP2_P13473_C153	1	1	217.779	210.03	193.744	193.214	206.682	191.992	192.435	191.597	165.873	167.425	157.457	134.407	139.423	141.5	158.852	169.814	148.891	146.302	217.44	212.07	212.843	222.466	226.71	214.401	224.673	222.284	228.457	203.572	197.919	198.472	182.397	191.952	139.789	151.636	108.601	5691.6
Macroautophagy	18-E1853-17-E390	LRBA_P50851_C1448	1	1	67.595	66.8712	55.0137	49.4343	45.372	46.1808	29.1004	26.9824	16.0175	15.29	13.6779	20.5725	10.5245	11	12.9396	11.6194	10.6938	11.3924	68.4936	73.9891	76.7448	73.3319	66.44	64.241	68.684	57.0078	62.5605	60.5744	53.2266	43.9967	36.3675	36.9396	18.224	18.9256	11.1972	1238.4
Macroautophagy	18-E1853-17-E390	LRBA_P50851_C1458	1	1	10.2007	12.3968	11.6178	10.6623	12.768	13.2556	15.316	12.8384	14.405	16.819	10.3392	15.192	15.19	14	18.936	13.7514	13.1616	16.0393	12.2008	13.277	13.2396	13.8129	10.34	12.8255	12.711	14.5452	13.048	12.138	15.5382	13.9449	14.8827	12.7224	12.0064	8.655	8.5484	404.7
Macroautophagy	18-E1853-17-E390	LRBA_P50851_C1704	1	1	217.779	220.639	202.856	205.815	215.232	208.348	177.119	194.643	157.702	162.074	132.579	138.522	115.444	134.4	125.293	134.849	133.81	124.867	219.252	203.017	212.507	200.905	201.63	202.03	204.38	198.823	200.846	190.509	199.352	184.527	174.564	174.877	121.35	122.439	78.7416	5348.7
Macroautophagy	18-E1853-17-E390	LRBA_P50851_C1843	1	1	248.135	217.778	227.117	227.462	213.408	224.49	187.73	188.55	157.81	151.83	123.64	115.839	86.4745	112.6	117.088	97.6456	86.6472	99.2338	259.358	261.436	260.304	271.204	258.72	256.737	263.474	277.297	234.281	240.91	248.942	259.224	212.834	214.495	176.558	166.061	115.825	6033.9
Macroautophagy	18-E1853-17-E390	LRBA_P50851_C1935	1	1	180.909	150.073	158.663	153.58	158.802	165.267	146.487	148.077	128.14	118.039	108.454	103.39	105.896	109.1	117.824	133.25	125.447	114.374	193.763	185.878	193.657	189.001	187.66	186.254	187.655	192.841	168.109	155.135	142.599	148.097	136.854	121.979	81.3648	85.973	47.4376	4414.5
Macroautophagy	18-E1853-17-E390	LRBA_P50851_C2418	1	1	195.78	188.098	195.452	201.291	177.84	185.792	171.539	188.006	165.442	155.652	144.318	163.419	140.399	151.1	143.914	156.276	143.818	140.906	204.394	214.967	180.866	186.867	192.5	204.754	204.045	197.65	201.429	216.172	185.907	218.038	213.058	173.873	181.704	189.141	162.54	5569.1
Macroautophagy	18-E1853-17-E390	LRBA_P50851_C2675	1	1	146.128	134.934	112.419	101.453	112.518	100.807	108.197	103.795	104.168	92.5045	82.3905	90.6245	85.3895	84.9	90.3668	92.6354	110.503	105.68	119.471	131.322	121.625	111.402	116.49	113.841	128.337	127.857	136.305	109.82	112.735	107.884	107.424	128.34	88.0112	86.2038	71.638	3306.6
Macroautophagy	18-E1853-17-E390	LRBA_P50851_C2740	2	2	345.595	299.55	285.092	305.437	336.87	305.841	284.44	292.346	249.292	284.547	247.279	244.127	240.544	256.8	280.253	278.652	241.844	254.53	374.359	371.635	351.859	350.825	362.45	376.479	378.32	381.225	348.219	360.903	338.755	339.866	336.26	336.028	268.214	255.842	221.054	9467.5
Macroautophagy	18-E1853-17-E390	LRBA_P50851_C2820	1	1	245.308	236.254	239.532	223.908	225.834	221.283	200.202	190.291	174.58	196.171	156.38	168.483	144.739	168	165.585	151.479	165.48	157.545	233.506	249.487	231.244	227.071	234.63	216.785	238.275	246.799	241.738	225.998	205.633	222.362	182.397	212.598	166.696	181.64	122.447	6201.4
Macroautophagy	18-E1853-17-E390	LRBA_P50851_C522	1	1	310.322	298.477	259.92	228.863	251.142	224.597	199.217	189.638	165.12	176.752	134.625	129.132	116.746	109.5	117.298	121.631	119.825	119.47	304.174	298.974	297.779	282.322	269.39	291.922	303.837	291.021	300.92	291.543	270.1	270.682	267.553	301.208	244.309	252.957	183.008	7009.9
Macroautophagy	18-E1853-17-E390	LRBA_P50851_C569	1	1	182.138	171.052	157.182	157.673	124.83	123.469	103.602	106.624	76.4325	82.1073	55.7886	61.612	56.42	47.3	59.438	63.2138	53.469	49.467	191.83	179.481	183.11	175.637	171.27	177.968	170.929	178.179	183.255	171.782	169.157	169.177	165.276	181.685	159.514	160.752	144.119	4094.9
Macroautophagy	18-E1853-17-E390	LRBA_P50851_C832	1	1	222.818	193.223	193.516	186.213	195.51	178.095	197.905	168.422	175.01	164.52	174.582	149.704	173.817	167.7	201.563	181.433	177.956	190.673	198.354	208.087	213.068	200.006	205.92	191.588	206.609	214.542	210.516	195.364	196.927	179.987	172.886	192.175	133.035	144.596	113.296	5675
Macroautophagy	18-E1853-17-E390	MAPK3_P28482_C216	1	1	92.0521	83.44	81.3246	88.5294	76.494	78.5715	75.8142	78.9888	63.9625	71.5572	60.312	67.2035	52.297	66	63.0148	64.7062	51.9609	54.8634	82.3856	89.0766	90.7698	87.4817	84.48	86.8275	87.3045	77.5353	84.6955	87.7404	91.3558	81.075	71.5041	81.5796	88.0112	78.2412	67.7852	2364.5
Macroautophagy	18-E1853-17-E390	MFN2_O95140_C281	1	1	15.8541	20.86	19.2491	17.9859	12.654	14.6453	18.7074	15.4496	15.91	11.3146	9.8007	12.66	11.501	10.6	13.0448	12.4722	10.0083	14.3904	14.9792	16.5359	16.3812	15.1605	13.42	14.528	15.0525	18.5334	13.747	16.2996	20.6074	16.215	14.9946	12.7224	11.3632	15.3482	11.6788	452.1
Macroautophagy	18-E1853-17-E390	MFN2_O95140_C348	1	1	129.782	137.08	136.452	125.255	141.36	145.063	145.283	168.64	160.713	160.851	146.903	144.535	123.907	144.2	143.598	146.468	134.084	132.811	158.973	166.687	168.412	163.958	166.76	153.792	155.654	158.941	168.109	158.719	156.153	159.123	165.388	165.838	153.082	165.253	139.784	4648
Macroautophagy	18-E1853-17-E390	MFN2_O95140_C482	1	1	142.81	113.836	124.151	111.362	127.794	140.146	113.885	117.939	106.532	101.984	88.2063	74.1665	86.8	70.2	84.4756	82.9348	73.3485	82.8947	124.182	112.734	105.917	116.904	107.36	128.482	124.323	132.666	124.538	114.906	106.453	110.478	107.424	112.381	84.2592	78.7028	39.13	3226.1
Macroautophagy	18-E1853-17-E390	MTM1_Q13496_C482	1	1	197.255	175.343	189.643	180.721	188.784	178.202	172.196	172.774	178.343	163.297	166.827	167.534	148.211	171.2	170.845	166.403	161.367	145.703	190.864	194.93	179.969	192.595	167.09	187.956	177.843	187.797	172.653	175.25	181.059	167.123	167.626	185.479	170.662	172.985	150.62	5375.4
Macroautophagy	18-E1853-17-E390	MTM1_Q13496_C53	1	1	210.036	214.56	218.119	201.938	196.878	190.496	190.684	181.587	183.502	187.608	170.058	182.726	163.618	183.1	166.426	175.25	145.6	148.251	205.36	221.967	240.893	212.135	228.69	202.938	213.745	223.691	223.331	196.289	215.441	204.525	212.946	211.259	213.221	240.494	160.854	6101.4
Macroautophagy	18-E1853-17-E390	MTMR14_Q8NCE2_C131	1	1	310.077	309.324	292.723	283.359	295.26	278.261	278.532	298.874	305.945	327.053	367.58	370.094	510.818	552.2	584.596	607.407	558.545	606.795	311.422	314.303	280.949	304.782	291.94	294.533	304.729	302.517	264.106	267.961	247.73	259.548	228.947	239.605	226.085	214.298	209.496	10241.2
Macroautophagy	18-E1853-17-E390	MTOR_P42345_C1004	1	1	165.669	166.761	132.807	135.056	134.862	129.99	103.711	114.675	74.605	85.624	58.8042	75.4325	69.006	86.4	69.5372	100.311	93.7764	112.575	177.334	184.55	169.422	180.803	176.22	171.612	188.769	186.155	180.226	191.78	169.377	215.876	180.047	217.843	205.074	218.683	174.339	4468.8
Macroautophagy	18-E1853-17-E390	MTOR_P42345_C1563	1	1	139.983	121.942	98.5235	103.069	78.09	83.8096	58.2008	50.7008	37.41	45.7171	24.1248	28.5905	22.0255	28.7	27.0364	35.2846	30.7104	20.2365	154.141	146.288	144.401	148.685	143.88	134.27	159.556	140.995	151.683	133.402	140.064	128.207	143.12	142.402	133.893	129.825	110.166	3001
Macroautophagy	18-E1853-17-E390	MTOR_P42345_C216	1	1	212.986	202.521	162.421	149.488	132.126	130.525	102.398	91.8272	68.4775	66.9702	45.6648	50.1125	40.796	43.4	47.1296	54.6858	37.8396	37.7748	206.085	196.982	205.775	193.718	180.84	201.463	201.146	192.489	201.661	192.127	198.14	191.013	185.978	178.56	173.664	169.984	174.821	4320.5
Macroautophagy	18-E1853-17-E390	MTOR_P42345_C2243	1	1	283.162	265.697	271.993	261.603	250.23	255.919	226.02	234.79	224.782	240.512	172.751	187.262	168.284	181.7	175.684	201.154	157.528	171.036	297.41	292.456	308.774	279.964	286.66	281.82	267.154	270.728	277.27	276.862	247.95	251.765	228.052	221.861	183.848	214.875	113.658	7224.5
Macroautophagy	18-E1853-17-E390	MTOR_P42345_C2400	1	1	77.9186	69.136	63.3284	64.2969	57.57	61.6813	48.5736	58.6432	43.1075	43.5765	39.2028	40.723	42.315	35.2	37.1356	43.3862	50.4528	43.471	79.0032	71.5751	75.174	83.8881	83.71	80.131	78.8305	73.3125	67.9195	73.984	71.9606	75.8862	65.1258	60.4872	52.8496	56.8922	41.6584	1852.5
Macroautophagy	18-E1853-17-E390	MTOR_P42345_C713	1	1	169.356	174.628	155.246	160.581	151.734	144.529	141.673	145.357	128.248	128.436	103.5	104.656	99.82	103.6	110.144	115.128	88.8408	95.7861	196.662	190.223	178.061	174.963	183.59	177.514	178.846	185.217	173.469	185.769	163.647	173.176	147.82	161.15	158.12	141.711	115.464	4574.2
Macroautophagy	18-E1853-17-E390	MTOR_P42345_C986	1	1	192.83	177.37	156.157	160.688	158.346	157.464	118.59	127.078	107.392	99.6908	75.1746	69.841	64.5575	76	64.698	85.7064	72.5259	67.0053	171.657	167.773	178.061	158.231	156.42	172.861	180.184	184.63	176.498	172.706	162.986	169.285	170.648	158.918	161.336	175.177	134.848	4288.3
Macroautophagy	18-E1853-17-E390	MVB12A_Q96EY5_C231	1	1	169.725	162.112	183.265	172.643	184.338	170.826	149.769	164.614	148.995	140.362	143.564	147.595	130.2	142.1	138.022	151.372	122.019	119.171	209.105	206.397	208.916	194.953	205.37	191.361	199.919	173.018	200.263	204.034	201.886	184.094	183.292	171.641	159.085	159.021	103.062	5189.7
Macroautophagy	18-E1853-17-E390	MVB12A_Q96EY5_C33	1	1	139.983	135.292	131.668	122.132	129.39	130.311	124.278	125.229	116.53	120.485	118.47	111.83	86.4745	102.5	95.8372	94.5542	88.4295	89.3404	163.926	147.495	180.193	153.739	166.87	145.961	154.762	164.689	160.77	152.014	155.051	144.097	152.184	152.111	138.181	127.286	108.962	4070.2
Macroautophagy	18-E1853-17-E390	MVB12A_Q96EY5_C90	1	1	164.563	143.04	156.613	150.78	142.842	143.674	142.22	151.45	148.458	140.362	117.931	136.939	131.285	132.3	128.239	133.143	128.6	117.222	185.066	166.928	180.642	156.434	162.8	156.97	177.397	168.56	171.488	160.453	154.5	152.205	154.646	159.365	161.336	144.135	129.069	4613.1
Macroautophagy	18-E1853-17-E390	NIPSNAP1_Q9BPW8_C138	1	1	67.595	62.1032	56.7222	60.8505	55.974	61.5744	50.4334	59.0784	51.385	53.6679	58.6965	37.769	46.655	50.8	44.71	54.2594	43.4607	46.3191	77.312	70.8509	63.0564	62.6634	72.05	77.407	71.9175	72.6087	64.075	70.7472	59.9488	63.0223	68.9304	76.446	66.0352	56.1998	48.2804	1847.7
Macroautophagy	18-E1853-17-E390	NIPSNAP2_O75323_C85	1	1	212.863	181.065	186.34	167.15	170.658	191.458	168.148	175.386	184.255	172.012	161.981	172.493	182.714	186.2	167.478	186.657	166.439	141.206	224.688	212.311	222.156	207.194	209.66	209.18	211.516	209.498	211.331	187.85	205.854	204.093	205.448	205.79	202.822	202.412	170.366	5871.1
Macroautophagy	18-E1853-17-E390	NPC1_O15118_C1261	1	1	162.351	141.371	142.147	130.856	127.794	124.325	137.406	132.083	127.388	113.605	121.916	124.701	121.954	115.3	119.928	133.143	140.253	97.8847	158.852	151.841	143.728	154.525	150.26	151.296	157.773	158.824	159.838	149.702	146.897	145.286	137.413	142.402	122.744	133.518	97.7648	4196.8
Macroautophagy	18-E1853-17-E390	OGT_O15294_C620	1	1	169.356	158.059	158.207	145.395	150.936	148.805	142.439	149.6	146.63	136.081	132.471	130.187	139.531	146.1	134.446	134.209	117.632	127.715	187.602	179.481	177.837	176.873	171.93	178.422	171.264	173.839	184.886	159.412	174.777	174.365	166.283	176.886	147.078	159.829	110.407	4781.1
Macroautophagy	18-E1853-17-E390	OGT_O15294_C962	1	1	68.0866	54.7128	57.7473	62.5737	63.27	70.9816	65.9682	64.5184	61.06	64.6767	56.2194	63.8275	54.901	52.4	57.1236	58.2036	55.1142	56.3624	62.4536	48.5214	57.4464	58.0591	59.51	58.4525	56.865	62.2863	57.6675	66.5856	71.079	60.6441	75.9801	68.7456	69.68	75.1254	75.9724	1908
Macroautophagy	18-E1853-17-E390	PDCD6IP_Q8WUM4_C122	1	1	178.574	148.642	156.84	157.565	141.246	141.001	138.5	140.57	156.412	157.028	162.412	162.259	214.83	186.8	183.784	212.241	190.295	165.789	135.779	126.614	150.909	156.097	128.59	136.768	135.138	151.786	129.898	135.83	130.697	147.34	132.601	122.425	131.534	144.25	133.524	4675.9
Macroautophagy	18-E1853-17-E390	PDCD6IP_Q8WUM4_C127	1	1	178.574	148.642	156.84	157.565	141.246	141.001	138.5	140.57	156.412	157.028	162.412	162.259	214.83	186.8	183.784	212.241	190.295	165.789	135.779	126.614	150.909	156.097	128.59	136.768	135.138	151.786	129.898	135.83	130.697	147.34	132.601	122.425	131.534	144.25	133.524	4675.9
Macroautophagy	18-E1853-17-E390	PDCD6IP_Q8WUM4_C250	1	1	223.186	194.892	205.248	191.167	206.796	191.03	172.743	188.006	185.545	164.826	165.212	161.204	152.442	142.8	153.382	150.732	174.254	159.044	254.163	267.23	236.069	261.547	224.62	247.203	242.29	262.987	218.438	266.92	240.897	263.007	229.954	241.614	218.902	234.608	154.714	6360.8
Macroautophagy	18-E1853-17-E390	PDCD6IP_Q8WUM4_C40	1	1	102.744	99.8896	95.7899	101.561	107.388	101.555	100.648	109.67	105.565	117.274	123.101	126.6	186.403	171.3	172.949	186.124	179.738	161.742	113.552	103.198	94.3602	107.583	104.06	95.113	104.475	100.878	95.996	92.3644	96.425	97.1819	85.7154	95.1948	81.2576	80.4338	65.3772	3477
Macroautophagy	18-E1853-17-E390	PDCD6IP_Q8WUM4_C512	1	1	41.1715	31.2304	29.5001	31.5561	31.806	31.8562	30.085	35.36	30.2075	23.2408	27.4635	20.467	22.568	25.8	29.456	25.4774	17.0004	20.5363	40.468	48.5214	48.807	50.7596	51.04	45.627	46.0495	44.9259	49.629	47.396	48.1574	43.7805	41.0673	45.198	40.2	36.5818	35.9996	1118.1
Macroautophagy	18-E1853-17-E390	PDCD6IP_Q8WUM4_C90	1	1	221.22	202.998	194.883	219.277	203.034	206.103	199.327	192.25	181.245	169.107	172.643	174.18	140.725	153.3	162.639	164.484	156.294	140.156	240.634	231.141	230.571	208.316	220.66	233.583	225.787	227.445	235.679	237.905	210.482	216.416	224.919	216.504	206.467	217.991	185.055	6172.8
Macroautophagy	18-E1853-17-E390	PEX5_P50542_C11	1	1	147.234	129.332	132.807	136.779	143.07	136.618	128.764	139.155	125.99	129.506	123.209	120.481	122.171	127.2	123.084	136.022	121.745	116.322	157.402	172.239	163.812	141.049	168.41	163.78	156.881	163.164	166.595	141.726	159.459	147.232	155.093	166.396	130.462	132.825	111.611	4337.6
Macroautophagy	18-E1853-17-E390	PEX5_P50542_C423	1	1	21.8762	29.6808	27.9055	25.2018	26.79	28.7561	24.5056	25.1328	20.21	19.877	19.0629	15.0865	19.313	17.4	19.7776	19.4012	15.3552	23.2345	29.2336	25.4677	24.3474	28.2996	23.87	29.056	26.537	25.4541	28.892	26.3568	23.3624	30.1599	28.0869	24.4404	25.2992	22.6184	23.478	740.6
Macroautophagy	18-E1853-17-E390	PGAM5_Q96HS1_C168	1	1	144.776	120.273	110.825	107.162	131.442	118.873	113.776	112.717	122.228	124.919	112.116	110.88	117.072	119.6	116.246	117.367	95.1474	109.427	164.046	171.394	181.091	169.461	178.75	162.305	182.971	185.921	169.158	183.342	168.937	177.716	171.767	162.824	150.616	142.519	103.664	4333.9
Macroautophagy	18-E1853-17-E390	PIK3C3_Q8NEB9_C336	1	1	113.805	111.571	114.242	110.285	108.87	102.731	96.4908	105.318	95.675	111.158	69.7896	75.327	74.865	68	82.3716	76.4322	72.2517	74.2005	112.102	112.613	103.224	105.001	114.29	123.261	96.0015	104.984	116.267	108.086	110.31	113.181	106.081	108.475	98.3024	107.899	94.0324	3065.7
Macroautophagy	18-E1853-17-E390	PIK3R4_Q99570_C565	1	1	58.2546	62.8184	58.5446	58.6965	57.684	50.1361	58.7478	45.9136	47.4075	44.341	31.1253	40.09	27.993	30.2	34.0848	37.843	28.5168	29.0806	57.2592	66.7471	60.3636	69.1768	56.21	62.7655	58.426	58.7673	58.8325	58.7248	53.447	54.2662	53.4882	54.5724	50.5984	54.6996	43.946	1558.3
Macroautophagy	18-E1853-17-E390	PIK3R4_Q99570_C759	1	1	82.2201	89.4	80.7551	80.8827	86.868	76.968	79.4244	79.424	80.0875	78.2848	75.1746	65.9375	75.4075	66.3	78.1636	71.5286	71.9775	72.1019	72.48	77.3687	70.4616	67.38	76.78	77.2935	67.2345	70.7319	66.871	68.204	68.324	64.1033	70.9446	65.844	54.5648	51.1222	52.374	2221.7
Macroautophagy	18-E1853-17-E390	PIK3R4_Q99570_C84	1	1	202.416	221.474	221.536	230.478	216.828	234.966	239.367	230.765	216.72	226.292	201.614	186.63	161.665	182.8	188.624	190.707	179.053	192.322	202.944	202.173	215.536	218.648	195.58	201.349	203.71	198.12	197.817	172.591	186.238	184.527	157.891	171.752	129.926	126.363	79.3436	5942
Macroautophagy	18-E1853-17-E390	PIK3R4_Q99570_C955	1	1	30.1105	32.4224	29.8418	32.4177	31.692	34.4218	34.6798	34.7072	33.6475	33.0264	32.2023	34.4985	33.3095	36.4	34.2952	36.777	38.388	37.0253	22.952	32.3476	33.4356	30.321	22.99	22.927	28.321	24.3984	31.455	26.9348	32.9498	32.7543	24.8418	32.8104	26.6928	25.8496	19.9864	949.9
Macroautophagy	18-E1853-17-E390	PIM2_A0AA34QVH7_C44	1	1	68.0866	56.8584	62.4172	61.6044	69.54	61.7882	59.2948	64.9536	51.17	57.6433	54.8193	58.1305	55.335	57	46.1828	54.0462	49.9044	52.1652	64.9904	60.2293	57.4464	69.7383	57.53	67.0785	68.1265	56.1867	59.0655	64.158	53.7776	52.2123	48.9003	44.9748	38.592	34.8508	30.5816	1729.2
Macroautophagy	18-E1853-17-E390	PIP4K2A_P48426_C343	1	1	34.9036	31.8264	30.4113	28.002	33.972	27.9009	28.6628	31.3344	30.2075	29.3568	24.8787	29.0125	32.55	32.7	24.6168	32.9394	32.4927	33.4277	30.3208	35.003	39.0456	30.8825	27.17	37.5685	34.565	33.5478	32.5035	36.414	35.9252	35.3487	28.7583	33.8148	26.3712	31.735	26.6084	968.3
Macroautophagy	18-E1853-17-E390	PLAA_Q9Y263_C584	1	1	292.379	252.942	233.039	232.847	212.724	215.297	188.606	168.531	99.975	96.4799	78.1902	78.914	72.695	74.5	77.2168	93.1684	78.5583	76.2991	285.33	286.663	270.739	272.664	282.92	297.711	295.363	310.259	281.348	281.139	298.422	284.195	261.063	272.639	226.942	225.145	200.707	6376.4
Macroautophagy	18-E1853-17-E390	PLAA_Q9Y263_C605	1	1	181.032	195.607	210.032	213.677	205.2	211.021	165.194	183.546	129.215	121.25	97.3608	104.656	96.999	91.9	92.05	99.7776	96.5184	93.6875	177.697	178.757	186.028	181.252	179.96	166.958	185.87	182.871	181.973	194.324	206.956	202.904	221.45	220.187	227.264	214.182	190.232	5182
Macroautophagy	18-E1853-17-E390	PLAA_Q9Y263_C666	1	1	184.842	171.052	172.9	162.196	165.87	147.736	181.166	173.318	186.835	176.752	168.658	149.282	171.213	154.9	175.789	161.073	156.294	164.44	199.682	168.618	186.476	193.605	182.71	181.373	197.801	205.979	226.942	216.288	210.702	213.93	245.061	241.726	251.598	251.803	212.747	5805.7
Macroautophagy	18-E1853-17-E390	RAB23_Q9ULC3_C130	1	1	234.985	215.871	224.611	208.83	209.988	212.09	198.67	211.29	195.865	201.369	172.105	173.548	163.401	169.7	180.944	177.915	137.511	170.886	258.874	241.883	241.679	228.755	243.32	242.322	247.084	253.603	248.727	235.824	213.678	223.767	212.386	235.476	202.286	201.95	165.911	6460.5
Macroautophagy	18-E1853-17-E390	RAB2B_Q8WUD1_C154	1	1	143.056	115.028	121.19	111.362	119.814	115.131	120.887	116.198	104.92	124.461	105.007	102.019	117.072	103.6	105.621	126.854	132.439	106.129	151.242	124.2	130.489	136.445	129.69	134.952	132.797	137.593	144.577	140.916	146.456	115.235	133.049	149.321	119.421	106.168	93.1896	3782.4
Macroautophagy	18-E1853-17-E390	RAB3GAP2_Q9H2M9_C1336	1	1	198.115	195.846	183.151	187.613	205.998	192.099	171.649	174.95	158.132	157.181	130.317	119.004	129.115	125.9	129.186	144.656	124.487	126.216	234.352	216.174	232.03	209.776	226.6	220.757	211.292	215.48	206.787	191.318	201.556	207.012	206.008	199.876	187.278	190.295	160.012	5594.2
Macroautophagy	18-E1853-17-E390	RAB3GAP2_Q9H2M9_C896	1	1	340.187	336.263	310.036	312.653	274.854	260.408	223.176	229.677	151.575	165.591	132.148	117.632	126.945	139.7	136.76	149.88	140.939	131.762	360.83	388.654	348.942	365.424	359.15	351.623	364.716	368.909	339.248	353.389	343.493	342.245	337.378	348.304	321.493	326.697	240.078	8378.9
Macroautophagy	18-E1853-17-E390	RB1CC1_Q8TDY2_C901	1	1	223.064	206.216	198.186	175.982	186.846	184.082	172.633	175.386	160.175	151.524	151.319	149.916	131.393	133	138.443	148.494	135.455	148.101	245.586	229.451	215.536	209.889	225.28	236.761	235.154	231.55	220.302	218.946	191.638	208.849	175.795	171.976	138.931	137.095	91.9856	5576
Macroautophagy	18-E1853-17-E390	RIMOC1_A6NDU8_C120	1	1	116.755	82.9632	106.838	103.715	141.474	137.794	247.572	248.39	324.22	304.73	364.672	346.567	341.341	333.2	327.803	379.07	321.911	316.289	91.4456	92.2148	97.3896	90.0646	78.87	79.5635	102.692	80.937	98.792	84.5036	105.131	89.1825	109.103	98.8776	115.99	114.015	103.183	5427.7
Macroautophagy	18-E1853-17-E390	RIMOC1_A6NDU8_C130	1	1	19.7869	15.496	18.3379	14.9703	14.364	13.7901	15.7536	15.9936	20.64	20.6415	19.6014	17.6185	23.87	14.6	17.7788	19.4012	16.5891	16.7888	16.7912	17.9843	23.1132	20.8878	13.31	15.7765	23.861	15.3663	20.97	13.4096	22.4808	15.3502	19.3587	19.6416	20.2608	21.6952	16.6152	555.4
Macroautophagy	18-E1853-17-E390	RIMOC1_A6NDU8_C179	1	1	86.2758	81.7712	82.8053	75.39	84.132	78.7853	83.691	74.3104	70.4125	70.334	60.0966	57.181	55.986	61.8	65.3292	70.9956	64.5741	50.0666	86.372	86.7833	88.5258	92.5352	93.5	87.0545	84.4055	90.0864	84.6955	87.278	76.4788	87.561	81.0156	84.9276	69.68	71.6634	49.6048	2352.2
Macroautophagy	18-E1853-17-E390	RIMOC1_A6NDU8_C268	1	1	185.456	171.529	155.815	141.195	146.718	149.66	139.813	146.01	118.465	110.853	88.6371	94.8445	76.384	85.2	94.9956	86.4526	74.3082	73.6009	220.46	197.827	194.891	182.151	188.1	185.232	179.18	196.829	192.341	175.365	165.741	172.636	159.569	162.266	123.816	125.44	73.9256	4424.1
Macroautophagy	18-E1853-17-E390	RIPK2_O43353_C414	1	1	26.6693	27.1776	24.2607	24.9864	27.816	27.9009	23.0834	24.6976	21.5	27.522	20.7861	21.2055	23.219	26.8	22.9336	22.4926	21.2505	22.9347	30.804	29.3301	23.1132	24.9306	28.38	29.964	24.53	25.1022	23.533	20.6924	26.448	22.4848	24.5061	25.4448	20.5824	23.8878	17.458	752.8
Macroautophagy	18-E1853-17-E390	RNF213_Q63HN8_C1156	1	1	219.868	169.622	170.167	171.997	184.566	165.695	151.41	135.13	122.335	136.693	115.67	99.803	93.961	100.6	108.04	102.229	91.4457	78.5476	181.321	196.137	187.711	181.252	185.35	189.318	191.334	183.692	169.624	154.326	164.418	155.124	135.399	141.62	99.3744	107.091	72.7216	4490.3
Macroautophagy	18-E1853-17-E390	RNF213_Q63HN8_C1614	1	1	198.975	179.277	177.57	193.429	192.09	173.819	164.428	170.163	155.66	166.967	139.256	140.421	134.974	142.8	140.021	149.133	145.737	149.75	192.676	179.239	194.218	191.471	189.97	178.422	169.48	187.211	192.458	188.659	165.52	172.96	172.997	175.882	140.968	137.788	122.086	5144.6
Macroautophagy	18-E1853-17-E390	RNF213_Q63HN8_C3008	1	1	62.8019	60.0768	57.1778	62.0352	57.684	53.5569	54.8094	52.9856	48.0525	51.8331	41.6799	47.5805	48.2825	49.2	45.0256	55.965	41.2671	39.5736	61.608	73.5063	73.9398	63.0003	71.17	69.462	59.541	68.8551	70.7155	54.6788	64.0262	68.2111	63.3354	52.0056	44.9168	45.006	29.2572	1726.2
Macroautophagy	18-E1853-17-E390	RNF213_Q63HN8_C310	1	1	143.547	166.403	144.995	151.211	147.516	138.222	151.41	137.523	144.48	129.048	141.518	135.567	143.328	132.7	152.645	145.296	130.245	128.314	190.985	176.826	178.959	171.594	195.03	199.987	200.811	167.27	183.953	183.457	175.989	176.203	167.514	171.194	149.651	147.712	92.4672	4833
Macroautophagy	18-E1853-17-E390	RNF213_Q63HN8_C3192	1	1	161.982	144.828	107.977	119.978	85.158	76.1128	53.606	56.032	33.325	41.283	24.3402	27.43	22.134	24	22.8284	20.6804	26.5974	32.6782	128.048	132.891	124.654	124.765	134.86	130.752	130.678	133.253	133.742	128.2	135.326	130.909	117.159	128.452	119.85	131.902	115.343	2857.4
Macroautophagy	18-E1853-17-E390	RNF213_Q63HN8_C3539	1	1	51.3722	49.1104	46.5851	45.3417	36.366	39.4461	33.5858	33.4016	29.9925	24.464	19.2783	21.4165	23.436	21.3	20.9348	24.6246	16.3149	21.7355	52.6688	44.4176	54.7536	47.3906	43.89	51.756	36.0145	51.0255	50.9105	45.1996	42.5372	46.2668	35.1366	37.386	32.2672	29.5424	23.478	1127.6
Macroautophagy	18-E1853-17-E390	RNF213_Q63HN8_C3766	1	1	20.6472	25.5088	24.3746	20.8938	22.116	20.2041	18.2698	15.9936	13.4375	15.4429	13.0317	14.981	10.5245	14.4	8.2056	11.9392	13.8471	12.2918	25.368	21.726	16.1568	23.3584	25.08	19.295	21.185	23.1081	26.795	22.3108	24.244	20.8633	20.8134	24.3288	22.4048	20.6566	11.9196	584.4
Macroautophagy	18-E1853-17-E390	RNF213_Q63HN8_C4258	1	1	61.0813	65.4408	51.255	56.6502	59.736	52.7017	59.7324	46.6752	56.115	44.4939	41.2491	39.7735	39.494	43.7	35.3472	41.041	40.9929	39.7235	63.2992	59.7465	73.1544	52.8933	67.54	53.6855	62.217	62.4036	60.4635	57.8	66.671	55.7796	57.5166	59.2596	50.5984	44.429	37.5648	1634.6
Macroautophagy	18-E1853-17-E390	RNF213_Q63HN8_C4570	1	1	46.2104	42.0776	41.1179	42.003	42.294	41.1565	36.4302	39.3856	44.935	38.3779	34.0332	35.3425	32.8755	34.6	35.0316	35.4978	39.4848	44.2205	38.1728	46.5902	41.6262	35.0376	41.8	42.676	39.025	39.1782	40.775	37.4544	42.2066	41.1861	34.4652	33.3684	28.6224	24.234	18.662	1165.1
Macroautophagy	18-E1853-17-E390	RNF213_Q63HN8_C614	1	1	117.861	119.915	104.56	108.023	104.538	107.114	110.166	98.5728	99.8675	104.278	86.9139	100.436	110.996	96.7	87.9472	93.9146	97.0668	92.1885	110.894	108.509	102.551	108.706	116.6	104.987	109.159	128.561	114.17	107.161	91.6864	98.8034	93.2127	92.07	76.9696	80.5492	60.5612	3110.7
Macroautophagy	18-E1853-17-E390	RNF213_Q63HN8_C856	1	1	108.029	105.254	89.0698	97.6839	75.468	86.9097	57.8726	67.3472	43.7525	53.2092	30.5868	31.861	28.21	31	30.2976	38.376	35.2347	34.9267	121.646	108.992	108.722	98.1502	97.68	112.251	102.803	100.526	110.791	105.08	103.588	108.424	90.3033	94.86	81.5792	78.8182	37.2036	2374.5
Macroautophagy	18-E1853-17-E390	RNF213_Q63HN8_C876	1	1	121.917	112.286	109.458	105.977	117.99	109.679	66.2964	94.3296	59.125	54.7382	39.3105	47.5805	30.4885	37	41.1332	44.9852	42.2268	38.2245	131.43	130.839	123.981	106.236	124.85	127.347	143.166	132.08	115.451	113.635	118.906	105.83	110.669	110.372	89.8336	85.973	57.19	2812.2
Macroautophagy	18-E1853-17-E390	SNAPIN_O95295_C66	1	1	64.2767	63.2952	60.9365	60.6351	57.342	65.7435	51.965	49.6128	41.495	41.5888	35.7564	39.879	43.9425	41.1	50.3908	42.2136	45.6543	40.6229	71.1512	57.3325	77.5302	58.8452	66.55	75.0235	64.5585	76.7142	72.8125	59.4184	70.7484	68.7516	66.021	61.938	62.0688	57.8154	58.5144	1777
Macroautophagy	18-E1853-17-E390	SNF8_Q96H20_C72	1	1	183.736	181.899	150.234	149.488	143.64	138.542	130.514	145.248	100.297	107.183	79.5903	90.519	75.8415	89	81.3196	84.9602	78.0099	80.4963	147.134	151.72	143.279	148.573	140.03	138.13	140.267	152.373	146.557	141.726	141.607	134.368	132.378	145.973	134.536	133.172	112.454	3927.6
Macroautophagy	18-E1853-17-E390	SPART_Q8N0X7_C562	1	1	229.454	207.408	200.008	222.724	202.464	197.765	168.585	172.339	123.195	105.501	71.1897	76.593	52.4055	61.8	71.1152	69.5032	59.9127	58.1612	190.26	197.345	181.091	185.07	187	202.825	196.129	198.706	184.303	180.105	179.957	183.77	152.296	150.325	95.7296	98.7824	67.5444	4556.2
Macroautophagy	18-E1853-17-E390	SPG11_Q96JI7_C1427	1	1	223.064	211.222	198.3	196.553	204.06	189.961	190.028	176.038	171.248	160.698	154.226	148.227	140.073	141.5	142.02	156.809	152.044	151.399	257.908	229.934	226.195	229.429	227.04	223.822	251.544	211.844	226.359	185.885	173.565	173.068	140.435	138.942	88.0112	105.822	82.474	5504.9
Macroautophagy	18-E1853-17-E390	SPG11_Q96JI7_C2210	1	1	95.862	99.4128	76.8825	82.0674	78.318	62.4296	44.9634	55.8144	38.5925	39.754	22.9401	33.6545	26.908	24.7	25.0376	27.5028	20.9763	19.9367	135.9	111.527	107.488	108.931	115.28	120.764	110.831	115.071	120.927	111.554	108.327	96.5333	95.2269	95.5296	76.9696	67.0474	62.006	2313.8
Macroautophagy	18-E1853-17-E390	SPG11_Q96JI7_C591	1	1	365.013	380.725	273.588	280.989	244.188	216.152	162.568	151.776	102.555	115.592	74.7438	69.5245	64.666	66.6	70.7996	73.6606	67.8645	56.8121	369.165	378.877	371.158	361.157	349.36	352.19	354.904	355.536	329.579	372.232	344.816	355.973	321.824	346.183	311.952	329.352	273.067	7647.6
Macroautophagy	18-E1853-17-E390	SQSTM1_Q13501_C113	1	1	50.7577	40.8856	40.8901	45.8802	43.092	42.1186	42.2284	38.8416	40.205	42.9649	38.8797	34.0765	36.022	38.4	34.716	33.6856	36.6057	40.6229	40.7096	48.8835	44.9922	42.5617	41.69	48.578	41.478	46.5681	39.843	33.2928	31.407	32.2138	23.6109	23.8824	15.7584	15.2328	6.7424	1136.6
Macroautophagy	18-E1853-17-E390	SQSTM1_Q13501_C131	1	1	25.1945	20.7408	28.1333	22.7247	22.116	24.8008	18.4886	23.392	27.95	32.109	33.8178	35.659	35.4795	37.6	39.5552	35.2846	32.3556	26.3824	25.6096	28.6059	36.3528	28.5242	34.54	30.191	38.579	29.7942	38.911	34.3332	42.0964	43.6724	41.5149	47.988	52.8496	55.7382	46.2336	1037.6
Macroautophagy	18-E1853-17-E390	SQSTM1_Q13501_C142	2	2	594.099	527.341	571.322	524.714	572.964	553.742	614.609	557.056	760.67	738.507	978.562	863.412	1079.58	980	1010.13	935.735	971.765	926.382	531.037	536.149	596.455	565.318	614.24	592.697	713.154	615.825	766.104	708.628	723.573	679.517	735.407	748.613	661.424	664.473	572.382	21782.4
Macroautophagy	18-E1853-17-E390	SQSTM1_Q13501_C290	1	1	54.8134	56.7392	49.2048	51.1575	46.056	47.8912	55.0282	54.0736	59.34	57.4904	61.8198	70.685	70.091	70.7	77.4272	68.1174	71.7033	73.0013	50.4944	61.9191	56.8854	51.8826	59.95	57.204	66.7885	69.6762	59.2985	74.4464	70.7484	73.2918	71.5041	73.7676	77.0768	70.6248	67.9056	1940.1
Macroautophagy	18-E1853-17-E390	STING1_Q86WV6_C148	1	1	124.006	113.955	125.632	116.208	113.088	116.2	115.198	111.738	105.78	99.0792	95.2068	101.597	96.4565	89.7	101.413	96.1532	87.1956	90.9893	120.317	140.495	120.503	122.182	116.93	115.543	118.971	123.282	114.869	120.108	117.694	108.424	97.8006	101.444	88.5472	96.1282	53.0964	3318
Macroautophagy	18-E1853-17-E390	STING1_Q86WV6_C206	1	1	230.069	212.295	204.906	217.446	211.812	212.945	204.359	198.234	188.985	201.522	164.996	179.244	153.744	161.6	160.956	193.053	164.246	150.949	222.272	218.708	202.409	187.541	192.94	216.445	186.428	203.398	186.4	167.504	177.863	189.824	161.024	163.494	139.682	132.941	106.915	5675.6
Macroautophagy	18-E1853-17-E390	STING1_Q86WV6_C91	1	1	44.244	46.0112	41.8013	38.8797	40.812	45.4325	41.9002	47.872	38.27	43.4236	44.9109	42.9385	42.098	35.9	41.4488	39.2288	44.8317	38.3744	48.0784	45.6246	44.4312	45.3692	43.34	47.216	41.8125	47.1546	42.639	49.9392	46.284	45.9425	40.8435	35.8236	33.232	34.8508	28.294	1297.5
Macroautophagy	18-E1853-17-E390	TBC1D5_Q92609_C192	1	1	234.493	231.844	202.286	220.139	198.36	195.093	151.957	165.485	118.035	106.266	89.6064	87.354	68.2465	76.4	80.6884	79.5236	81.3003	74.8001	254.888	263.971	270.178	257.279	220.88	234.832	246.972	252.312	250.941	262.759	244.093	252.63	242.599	231.458	213.864	217.76	150.139	5738.8
Macroautophagy	18-E1853-17-E390	TBK1_Q9UHD2_C292	1	1	65.2599	60.5536	63.8979	64.0815	56.658	56.4432	52.0744	48.3072	41.3875	49.2338	31.8792	36.1865	32.767	27.1	31.4548	26.117	30.8475	29.3804	51.4608	67.1092	53.7438	57.0484	52.69	49.486	51.736	55.3656	49.163	44.9684	53.5572	52.2123	47.4456	51.5592	43.2016	43.852	25.7656	1450.7
Macroautophagy	18-E1853-17-E390	TBK1_Q9UHD2_C558	1	1	250.101	241.261	191.466	219.816	175.56	169.757	143.861	148.947	120.078	107.336	107.162	120.059	108.826	113.1	108.987	103.935	82.3971	74.0506	241.238	242.969	225.746	230.776	247.72	234.377	235.934	229.321	231.952	234.437	238.803	241.171	224.919	233.579	222.333	213.375	169.162	5709.8
Macroautophagy	18-E1853-17-E390	TBK1_Q9UHD2_C605	1	1	120.565	106.446	121.759	100.915	100.092	98.5618	86.973	88.672	68.155	79.508	58.158	62.034	43.7255	53.8	54.2832	60.8686	55.2513	52.9147	150.638	147.375	135.65	141.273	132.77	142.102	147.626	139.587	143.179	145.887	134.775	137.719	139.763	142.625	129.39	129.017	103.905	3296.7
Macroautophagy	18-E1853-17-E390	TEX264_Q9Y6I9_C182	1	1	71.1591	66.8712	64.3535	57.2964	52.44	48.3188	44.854	49.7216	43	48.7751	39.6336	42.833	49.1505	48.6	42.8164	43.5994	41.13	37.1752	65.7152	79.2999	66.4224	71.0859	72.49	61.744	70.245	65.9226	68.6185	70.4004	67.9934	63.6709	60.5379	67.4064	55.9584	62.7776	32.8692	1752.1
Macroautophagy	18-E1853-17-E390	TEX264_Q9Y6I9_C68	1	1	124.006	108.234	96.7011	90.468	83.79	86.0545	79.7526	75.2896	71.595	55.3498	53.7423	54.649	51.1035	50	47.0244	65.9854	49.6302	44.5203	137.712	134.098	130.713	126.001	129.25	131.774	125.438	120.467	128.034	122.074	119.787	111.883	129.021	129.791	106.342	104.437	44.548	2919.4
Macroautophagy	18-E1853-17-E390	TOM1_O60784_C415	1	1	245.677	252.704	194.655	207.753	234.384	204.072	225.145	219.014	221.343	227.362	211.846	208.679	208.103	203.3	194.83	212.134	203.868	214.207	232.902	200.121	223.502	212.809	212.52	209.294	233.927	207.269	219.137	189.931	216.763	188.418	197.951	219.071	196.926	207.835	147.37	6493.5
Macroautophagy	18-E1853-17-E390	TRAF6_Q9Y4K3_C105	1	1	198.238	204.19	188.732	188.69	180.69	186.113	176.025	187.462	195.113	183.939	187.721	200.028	208.645	202.8	202.615	204.459	198.932	213.008	203.306	177.55	183.671	182.488	183.59	175.471	194.121	193.076	192.575	190.509	199.462	198.255	186.649	196.862	183.848	178.178	176.747	5883.9
Macroautophagy	18-E1853-17-E390	TRAF6_Q9Y4K3_C85	1	1	109.75	95.2408	97.8401	97.2531	102.714	105.083	92.2242	110.106	104.705	99.5379	94.6683	102.019	101.99	109.9	115.299	102.549	108.583	109.577	114.881	109.234	110.068	112.412	112.42	116.905	117.521	112.373	104.966	104.156	118.134	96.7495	113.467	102.337	95.8368	94.628	95.4772	3239.3
Macroautophagy	18-E1853-17-E390	UBA5_Q9GZZ9_C250	1	1	122.285	116.339	111.622	115.131	114	110.535	120.231	105.21	111.155	108.253	103.284	108.032	89.2955	97.5	102.149	112.57	79.1067	83.944	114.881	115.027	108.834	109.942	105.27	116.564	110.608	114.954	107.18	110.514	92.017	107.343	106.529	107.248	84.0448	97.6284	67.6648	3242.5
Macroautophagy	18-E1853-17-E390	UBXN6_Q9BZV1_C210	1	1	131.749	130.762	126.429	122.886	126.768	111.39	114.214	113.478	122.657	121.403	103.5	103.073	121.629	116.9	126.871	116.94	101.865	110.926	132.638	136.632	128.918	130.268	141.24	133.93	134.581	145.569	128.616	123.461	130.256	125.288	131.147	144.299	127.89	130.748	113.898	3831.1
Macroautophagy	18-E1853-17-E390	UFC1_Q9Y3C8_C116	1	1	114.051	94.8832	105.13	113.839	109.326	114.062	101.086	110.106	105.243	106.724	84.7599	91.6795	91.4655	83	90.7876	103.722	96.2442	76.5989	107.391	117.562	112.088	112.525	107.14	125.304	113.284	124.221	113.937	102.19	104.359	109.073	90.4152	103.007	84.7952	92.5508	73.3236	3148.9
Macroautophagy	18-E1853-17-E390	UFL1_O94874_C143	1	1	297.541	262.836	260.603	245.771	244.416	231.118	221.207	219.45	172.43	179.81	118.147	134.829	122.822	119.8	133.394	152.651	136.963	131.612	320.362	328.183	324.034	307.14	299.64	294.76	309.635	288.675	302.317	281.255	285.308	279.33	278.855	286.7	236.805	229.646	171.931	7204.5
Macroautophagy	18-E1853-17-E390	UFL1_O94874_C32	1	1	230.806	220.401	172.672	177.167	178.752	167.726	145.94	140.896	102.125	115.134	74.7438	83.134	80.29	77.1	84.7912	89.6506	70.0581	66.8554	252.714	245.383	243.698	229.429	238.04	239.939	259.238	253.251	244.65	224.611	233.183	214.146	191.461	196.081	135.715	134.095	87.892	5182.2
Macroautophagy	18-E1853-17-E390	UFL1_O94874_C372	1	1	135.682	151.742	115.039	139.256	125.172	121.438	117.496	117.178	103.845	121.861	85.7292	80.4965	82.894	87.7	93.9436	90.077	78.2841	66.1059	134.692	119.01	131.835	113.984	111.65	119.061	121.201	111.2	134.558	122.189	106.674	113.505	108.543	106.578	99.696	97.3976	71.638	3369.2
Macroautophagy	18-E1853-17-E390	UFL1_O94874_C641	1	1	206.472	190.482	282.016	293.159	345.42	324.228	363.536	365.133	292.293	290.969	222.4	227.774	180.761	184.1	203.562	205.631	187.964	178.831	193.522	195.534	203.98	195.177	178.86	189.772	189.327	198.354	185.235	197.676	203.099	216.416	219.436	199.876	230.694	219.722	224.666	7028.3
Macroautophagy	18-E1853-17-E390	UFL1_O94874_C708	1	1	96.2307	96.0752	108.888	115.454	119.814	128.708	108.962	127.84	92.1275	96.9386	74.313	75.96	65.317	73.8	78.5844	79.2038	63.3402	70.0033	126.961	115.993	112.649	122.295	110.99	126.552	121.981	118.238	112.306	118.259	124.857	125.396	106.417	101.11	104.413	107.207	58.2736	3155.8
Macroautophagy	18-E1853-17-E390	UVRAG_Q9P2Y5_C186	1	1	88.3651	95.1216	93.9675	93.1605	89.376	96.3169	89.9268	98.3552	84.065	77.3674	80.6673	72.0565	71.0675	69.4	70.2736	76.1124	78.0099	68.6542	106.304	100.422	102.326	97.701	108.46	88.076	100.573	102.52	93.899	92.48	100.502	92.5336	96.9054	89.6148	77.3984	72.125	58.996	2700.8
Macroautophagy	18-E1853-17-E390	UVRAG_Q9P2Y5_C239	2	2	245.554	242.691	235.203	228.001	226.974	236.57	207.969	225.325	207.26	191.889	196.66	199.5	201.593	208.7	198.302	210.002	202.085	188.724	227.587	232.83	233.6	225.723	215.05	225.638	226.568	223.691	223.68	233.281	197.809	216.416	194.482	197.867	161.014	155.675	129.43	6478.4
Macroautophagy	18-E1853-17-E390	VCP_P55072_C105	1	1	171.568	169.383	152.398	162.412	159.828	154.577	163.772	159.936	163.185	160.086	153.365	154.663	153.419	171.6	156.958	173.758	163.012	156.346	188.327	185.395	178.735	169.91	173.36	186.821	192.338	186.155	173.585	173.862	174.777	180.635	183.292	182.912	181.382	170.33	152.788	5211.7
Macroautophagy	18-E1853-17-E390	VCP_P55072_C174	1	1	157.312	126.59	139.869	132.471	132.24	138.329	145.721	142.093	145.447	153.512	142.918	147.383	150.381	144.2	161.061	160.007	133.535	169.237	147.618	154.979	144.962	147.113	124.63	152.998	150.079	157.299	152.732	158.488	149.652	153.502	163.038	165.838	156.19	155.444	144.239	4561.7
Macroautophagy	18-E1853-17-E390	VCP_P55072_C184	2	2	245.308	211.103	201.375	214.323	217.74	208.989	204.906	208.352	217.472	228.433	203.661	220.389	229.152	214.7	218.08	217.677	220.731	205.663	237.372	226.312	223.839	221.456	231.11	231.881	240.84	250.553	225.661	230.044	224.698	230.145	239.914	245.743	227.371	224.915	217.563	6859.6
Macroautophagy	18-E1853-17-E390	VCP_P55072_C415	1	1	49.7745	50.064	44.421	51.3729	47.31	48.9602	37.196	42.976	40.5275	41.5888	35.9718	38.613	39.711	39.2	40.2916	42.7466	32.904	50.966	48.8032	52.1424	45.8898	49.9735	49.5	48.6915	43.1505	46.2162	43.804	44.506	48.8186	54.1581	48.6765	37.944	39.4496	39.0052	40.0932	1364
Macroautophagy	18-E1853-17-E390	VCP_P55072_C522	1	1	205.98	181.184	178.14	191.491	198.36	190.923	185.324	200.192	205.54	209.626	200.214	203.826	156.457	175.6	170.634	181.327	171.923	151.999	267.451	258.057	254.47	237.514	254.87	247.203	277.524	262.4	240.922	230.044	232.853	236.09	254.684	247.752	250.634	232.531	225.63	6649.5
Macroautophagy	18-E1853-17-E390	VCP_P55072_C535	1	1	203.522	202.402	195.794	180.182	198.474	172.216	176.025	191.488	154.155	176.141	145.826	147.173	138.88	142.6	147.701	142.311	154.1	130.113	228.07	252.746	238.874	230.103	229.24	220.53	224.338	225.803	203.409	196.289	205.413	204.958	201.308	208.134	185.134	180.024	143.758	5771.2
Macroautophagy	18-E1853-17-E390	VCP_P55072_C572	1	1	150.553	140.656	116.748	119.762	121.866	116.307	117.714	106.08	119.433	101.373	105.007	104.55	114.468	113.8	108.672	112.889	107.075	111.675	134.209	124.442	136.099	124.878	118.14	132.681	128.113	142.402	136.305	119.299	112.735	127.017	122.307	135.594	128.533	130.402	116.788	3738.1
Macroautophagy	18-E1853-17-E390	VPS16_Q9H269_C470	1	1	214.46	208.958	211.512	207.538	216.6	208.669	182.698	175.712	130.183	135.164	106.731	111.091	95.8055	102.6	91.8396	97.8588	94.0506	93.9873	223.48	216.898	226.42	191.808	187.55	202.938	205.829	208.559	186.4	204.843	193.621	213.281	203.099	193.403	180.418	187.987	154.955	5331
Macroautophagy	18-E1853-17-E390	VPS16_Q9H269_C490	1	1	200.696	202.998	187.707	175.982	174.306	157.891	146.158	163.2	134.482	137.304	115.454	122.275	111.864	117.8	105.726	118.219	99.3975	98.4843	272.525	273.989	265.914	249.418	254.21	258.894	249.537	250.318	244.767	239.986	234.726	234.361	231.521	232.24	209.683	206.797	131.477	5809.1
Macroautophagy	18-E1853-17-E390	VPS25_Q9BRG1_C41	1	1	162.105	145.662	169.825	166.612	181.032	180.447	164.319	162.765	149.64	141.738	141.949	145.801	121.629	124.2	121.401	142.844	111.874	106.579	154.866	148.582	163.363	147.899	148.06	153.452	142.162	139.587	146.673	139.298	148.66	149.07	144.799	125.438	141.826	147.02	117.751	4489
Macroautophagy	18-E1853-17-E390	VPS28_Q9UK41_C103	1	1	146.62	131.716	123.012	113.947	117.192	126.997	129.639	127.84	150.07	135.622	169.197	176.079	236.638	211.5	230.704	230.149	234.441	224.101	119.954	124.321	114.781	111.177	100.32	126.666	118.859	131.611	116.15	101.959	115.159	103.992	110.11	115.618	108.808	101.437	90.0592	4318.8
Macroautophagy	18-E1853-17-E390	VPS28_Q9UK41_C128	1	1	71.5278	69.3744	64.4674	59.6658	62.7	61.2537	46.3856	55.3792	42.2475	36.8489	29.079	28.485	18.7705	29.4	26.9312	28.6754	27.8313	27.7315	68.3728	69.0404	61.71	55.9254	64.35	56.977	63.109	62.6382	60.347	57.8	64.1364	69.184	64.4544	59.5944	47.3824	54.5842	40.6952	1587
Macroautophagy	18-E1853-17-E390	VPS36_Q86VN1_C291	1	1	165.792	147.57	134.516	126.763	121.752	118.124	102.289	107.821	86.9675	84.4008	69.4665	63.4055	69.5485	66.9	65.75	66.7316	74.034	74.5003	153.658	151.237	138.679	137.231	146.3	150.387	145.953	151.669	151.916	150.858	131.138	163.231	129.133	147.758	130.784	131.325	104.748	3650.4
Macroautophagy	18-E1853-17-E390	VPS36_Q86VN1_C57	2	2	836.457	774.085	751.74	737.314	731.196	648.455	658.369	606.669	586.95	584.078	495.851	490.364	447.888	456.8	490.022	521.274	538.529	479.98	671.165	709.957	681.727	712.88	697.18	726.627	750.618	701.219	730.688	716.72	741.205	703.947	712.355	751.291	684.15	712.941	700.969	20122.8
Macroautophagy	18-E1853-17-E390	VPS39_Q96JC1_C239	1	1	110.487	110.379	98.8652	102.961	94.62	90.3305	95.3968	84.32	88.9025	72.7804	68.6049	76.0655	65.6425	63.1	73.4296	62.5742	72.8001	60.2598	102.076	102.233	103.785	88.3801	94.93	90.4595	107.374	102.403	105.316	89.1276	99.0698	92.6417	78.6657	84.4812	62.2832	65.778	49.364	2643.8
Macroautophagy	18-E1853-17-E390	VPS39_Q96JC1_C621	1	1	33.6746	39.2168	42.5986	38.1258	35.568	30.8941	34.5704	34.1632	32.68	30.2742	21.3246	18.4625	15.624	21.4	22.092	18.2286	24.8151	14.8401	43.488	48.5214	41.4018	43.3478	42.02	48.124	48.837	47.9757	46.0175	38.0324	40.5536	44.4291	42.8577	36.3816	35.912	24.811	28.7756	1062.7
Macroautophagy	18-E1853-17-E390	VPS39_Q96JC1_C681	1	1	247.643	236.612	227.231	221	230.28	199.582	181.604	203.674	155.768	168.19	134.625	136.306	99.386	103.8	122.558	132.61	121.471	123.068	236.889	215.329	218.566	231.226	221.65	238.01	235.042	211.726	210.749	199.179	198.911	203.66	192.244	202.554	167.554	164.214	96.32	5694.4
Macroautophagy	18-E1853-17-E390	VPS4B_O75351_C240	1	1	67.2263	60.4344	65.8342	60.312	58.14	64.2469	55.0282	62.9952	61.06	49.5396	51.3729	50.851	52.514	58.8	55.5456	56.7112	46.614	63.1079	70.064	69.4025	74.5008	73.5565	73.7	77.407	73.7015	82.9311	70.7155	71.4408	75.5972	73.508	70.497	66.8484	63.248	71.3172	53.8188	1979.8
Macroautophagy	18-E1853-17-E390	VTA1_Q9NP79_C155	1	1	94.1414	82.248	87.1335	83.7906	97.926	92.4685	88.2858	94.656	116.422	126.448	175.443	197.601	344.162	332.8	278.99	289.632	269.401	261.575	107.512	119.976	108.273	107.359	99.77	106.576	112.727	103.811	93.5495	96.9884	92.1272	82.156	94.4436	86.3784	79.328	83.4342	76.5744	4189.3
Macroautophagy	18-E1853-17-E390	WDR81_Q562E7_C215	1	1	22.4907	24.7936	26.7665	27.1404	27.36	24.2663	24.8338	22.4128	26.23	19.7241	22.7247	20.9945	23.5445	22.2	23.2492	20.5738	19.194	27.1319	25.8512	25.4677	26.0304	22.7969	22.88	23.154	23.861	27.5655	23.999	27.3972	23.0318	20.8633	21.0372	21.8736	12.9712	13.1556	14.6888	704.2
Macroautophagy	18-E1853-17-E390	WDR81_Q562E7_C76	1	1	38.099	38.2632	33.6005	33.387	40.812	35.5977	39.7122	35.7952	34.185	29.2039	30.9099	27.219	32.6585	26.2	29.456	35.4978	28.2426	21.5856	39.5016	46.9523	46.3386	36.9467	39.49	35.7525	40.586	31.4364	43.338	37.57	36.0354	36.2135	35.0247	35.712	26.6928	30.581	19.9864	1063.5
Macroautophagy	18-E1853-17-E390	WDR81_Q562E7_C765	1	1	214.706	192.866	197.047	179.105	190.95	187.396	167.601	179.738	175.762	159.322	129.886	142.847	129.657	137.7	136.234	150.946	136.552	136.709	223.118	199.758	190.067	202.252	193.16	204.073	191.222	192.958	191.06	179.758	178.744	166.366	153.974	160.481	109.13	125.209	75.7316	5161.1
Macroautophagy	18-E1853-17-E390	YOD1_Q5VVQ6_C97	1	1	306.39	325.058	302.177	309.853	293.094	295.151	290.676	302.355	287.24	286.688	277.974	292.024	280.69	280.9	274.782	279.505	241.57	278.364	302.725	331.684	296.432	303.996	294.03	316.438	313.649	301.813	299.638	295.589	298.973	298.68	316.789	317.948	313.346	302.233	262.954	9112.4
Tyr Kinases	18-KB05-17-KB02	ABL1_P00519_C1040	1	1	76.936	71.626	81.9698	87.862	86.3577	89.8807	86.6339	75.492	75.2714	80.9249	65.3268	77.9301	60.9782	73.7562	58.752	54.9	33.0992	41.2188	71.6898	74.8576	68.7986	67.1916	77.4031	78.736	71.316	68.013	66.222	64.4108	70.278	65.7384	66.7056	61.4628	63.1035	56.168	46.2264	2132.7
Tyr Kinases	18-KB05-17-KB02	ABL1_P00519_C1100	1	1	301.615	305.564	299.895	301.05	272.903	291.977	285.229	236.844	248.214	273.983	217.978	217.328	152.395	165.797	78.132	84.8	38.5352	28.3204	285.813	270.703	261.141	256.263	258.088	246.746	253.002	237.13	252.776	241.003	229.84	228.072	205.996	214.213	150.88	158.592	100.531	6716.3
Tyr Kinases	18-KB05-17-KB02	ABL1_P00519_C369	1	1	175.518	185.256	162.424	176.17	177.725	176.74	165.659	172.26	162.853	151.852	123.876	122.08	106.992	117.762	79.152	73.5	45.3	41.7796	230.094	219.328	200.53	229.487	214.644	233.13	211.005	201.978	174.668	173.196	166.634	176.532	135.228	147.42	101.193	86.14	59.3538	4715.1
Tyr Kinases	18-KB05-17-KB02	ABL1_P00519_C464	1	1	147.222	131.84	154.145	142.832	147.668	142.212	137.614	123.12	108.669	111.187	94.2128	110.641	77.4698	82.64	74.256	69.5	64.7488	71.2216	129.42	127.902	121.833	123.9	116.866	115.203	110.37	127.782	114.558	119.2	100.665	107.104	88.4063	87.885	59.5788	63.956	50.3778	3296.7
Tyr Kinases	18-KB05-17-KB02	BAZ1B_Q9UIG0_C1006	1	1	30.1224	32.2924	28.8002	33.1155	30.9276	31.9384	27.8272	32.184	34.9114	37.1525	34.441	32.3907	30.54	31.9197	32.028	35.2	19.0864	34.349	32.5325	33.1376	36.2934	32.5854	36.6523	28.7712	30.1112	26.106	35.092	21.2816	29.2825	37.1176	26.1905	33.7932	27.1743	23.482	20.8692	950.7
Tyr Kinases	18-KB05-17-KB02	BAZ1B_Q9UIG0_C1045	1	1	22.0376	22.5804	19.4722	20.07	23.6313	21.4721	29.0229	19.332	18.8683	20.1299	18.1093	19.4558	18.9348	15.495	14.178	16.1	18.3616	18.927	23.5417	20.1448	23.5846	24.7548	27.1672	19.0624	23.3192	24.1595	14.6028	21.0552	23.3155	15.8756	16.7833	21.7728	15.4632	15.458	8.7516	609.7
Tyr Kinases	18-KB05-17-KB02	BAZ1B_Q9UIG0_C1175	1	1	69.5032	61.307	67.7446	70.022	65.1222	65.7111	57.5023	57.888	57.0085	62.2811	58.1053	56.4432	52.5288	65.5955	44.166	49.9	34.3072	36.7324	77.9597	56.024	70.876	67.1916	76.3492	58.8448	65.5428	61.372	67.6936	60.562	66.742	62.8316	57.5122	60.5556	53.8938	42.126	38.148	1827.2
Tyr Kinases	18-KB05-17-KB02	BAZ1B_Q9UIG0_C1348	1	1	94.0184	107.682	110.42	104.698	103.999	98.189	110.983	99.9	112.1	90.9223	90.1021	98.1342	90.9074	95.3459	84.558	91.1	67.8896	75.9884	89.0799	97.3864	101.182	89.2941	79.9793	94.4832	81.2776	89.1955	98.484	86.9376	100.886	93.4648	85.8407	89.3592	79.1352	85.196	61.3734	2850.4
Tyr Kinases	18-KB05-17-KB02	BAZ1B_Q9UIG0_C1395	1	1	19.8208	20.638	16.4406	17.171	18.7308	18.5588	16.1963	15.12	10.8972	14.861	15.3318	18.7075	14.1502	13.7389	20.502	17.4	16.1872	15.1416	12.4215	9.8936	14.9084	13.7667	17.0966	14.9184	17.2064	15.343	13.4708	16.5272	13.481	14.6458	12.1866	14.4018	20.9208	13.57	12.903	482
Tyr Kinases	18-KB05-17-KB02	BAZ1B_Q9UIG0_C1420	1	1	198.86	193.754	182.945	207.725	187.308	194.328	171.855	192.24	164.568	172.117	174.76	190.603	172.551	165.9	139.23	158	125.028	135.433	198.744	180.111	186.111	179.22	196.611	177.837	178.856	185.833	176.818	182.592	168.071	161.663	152.546	153.43	116.543	138.532	84.8232	5233.7
Tyr Kinases	18-KB05-17-KB02	BAZ1B_Q9UIG0_C338	1	1	78.1096	82.3092	76.7228	76.935	85.0509	86.9674	77.2857	77.328	72.3453	78.4931	67.4377	69.3781	74.6194	66.7318	53.448	56.8	35.9984	39.5364	166.448	167.357	155.316	149.034	180.217	165.76	161.423	161.445	142.858	152.028	143.429	151.042	131.273	133.812	103.126	91.686	56.8854	3213.4
Tyr Kinases	18-KB05-17-KB02	BAZ1B_Q9UIG0_C497	1	1	217.116	192.662	181.546	185.87	202.663	181.272	177.616	194.832	199.278	198.732	164.317	147.843	178.455	159.702	142.596	144.9	117.901	104.449	305.451	300.026	277.027	278.113	271.906	280.726	283.34	276.747	269.869	259.681	269.731	246.519	246.511	246.418	198.975	181.13	128.469	6504.4
Tyr Kinases	18-KB05-17-KB02	BAZ1B_Q9UIG0_C994	1	1	35.9904	38.241	27.5176	26.76	33.3234	30.4278	32.1752	35.424	29.1601	32.8293	26.9973	24.1594	18.1204	23.6557	18.258	18.2	16.7912	19.4878	33.9521	29.9192	33.2384	27.5334	28.2211	28.2976	35.658	26.9075	30.4508	25.5832	32.045	34.4344	39.3392	38.7828	46.3896	39.53	58.4562	945.1
Tyr Kinases	18-KB05-17-KB02	BCR_P11274_C608	1	1	139.006	139.003	118.815	126.106	116.087	115.345	138.593	123.552	117.044	121.455	102.545	93.6444	82.967	88.3215	55.386	72.4	34.428	48.7896	127.527	127.544	134.787	140.446	142.628	112.954	121.577	107.058	125.426	94.0692	99.7815	106.545	88.9408	80.7408	68.4474	69.974	39.6066	3177.4
Tyr Kinases	18-KB05-17-KB02	BCR_P11274_C737	1	1	173.562	134.511	170.236	159.445	138.956	147.499	139.136	128.628	137.527	141.585	128.654	139.077	114.83	109.705	82.11	101.8	77.7952	87.0642	176.74	155.198	163.87	143.224	148.717	145.158	144.443	143.011	150.103	130.293	144.534	142.769	134.373	131.771	109.379	113.988	99.5214	4117.9
Tyr Kinases	18-KB05-17-KB02	BRAF_P04049_C165	1	1	191.558	185.985	193.09	169.926	185.566	176.524	190.225	174.852	185.252	142.666	138.653	142.391	143.945	135.22	108.528	93.5	70.9096	60.1458	208.09	232.202	218.982	225.193	208.555	238.221	233.532	227.282	197.987	212.137	197.464	186.93	139.611	167.832	125.184	113.28	93.4626	5198.5
Tyr Kinases	18-KB05-17-KB02	BTK_Q06187_C502	1	1	206.684	208.444	193.556	191.334	187.961	168.756	182.616	185.112	172.943	174.009	138.431	147.308	122.364	129.951	80.376	107.8	77.916	70.9412	200.164	204.309	198.086	204.101	190.756	196.781	196.742	202.665	186.327	191.534	187.298	171.837	167.726	154.678	143.035	144.55	95.0334	5074
Tyr Kinases	18-KB05-17-KB02	BTK_Q06187_C506	1	1	85.0208	99.3052	82.0864	85.2975	78.5169	80.4934	77.177	74.52	69.2174	72.0083	63.7714	70.554	48.9658	52.4764	40.698	44.4	28.388	27.339	65.4199	67.8248	70.5094	56.835	63.9366	59.0816	55.9208	57.479	60.9016	65.9956	58.0125	49.3038	59.6502	52.731	36.384	49.796	35.343	1887.8
Tyr Kinases	18-KB05-17-KB02	BTK_Q06187_C527	1	1	125.184	129.898	112.869	110.162	125.017	122.574	129.57	112.86	109.678	103.892	96.2126	98.348	77.0626	80.6773	55.794	57.8	32.1328	28.8812	156.984	148.642	161.548	147.518	136.07	143.738	145.688	141.293	145.802	110.37	122.876	122.533	98.1342	102.514	72.9954	72.216	48.0216	3322
Tyr Kinases	18-KB05-17-KB02	CAMKK2_Q96RR4_C223	1	1	93.6272	91.7784	91.531	83.0675	92.4561	96.2468	96.6343	83.916	84.1506	78.0878	83.6583	94.9272	88.057	88.2182	72.114	77.5	56.5344	59.4448	100.555	88.4464	91.1612	87.7785	96.8417	92.4704	82.9756	81.524	90.2204	88.5224	84.201	89.1046	93.003	79.1532	68.9022	76.818	52.2852	2607.2
Tyr Kinases	18-KB05-17-KB02	CSK_P41240_C290	1	1	202.511	171.295	185.394	156.992	180.012	154.189	172.398	165.888	161.642	132.128	142.319	131.166	137.532	117.762	111.384	111.3	95.432	107.533	183.72	206.216	203.463	194.123	177.406	222.592	175.347	184.345	159.272	182.705	165.75	167.588	144.743	149.008	138.714	130.98	86.2818	4833.3
Tyr Kinases	18-KB05-17-KB02	CSK_P41240_C31	1	1	112.796	126.984	141.902	153.312	109.445	145.125	101.635	123.876	110.082	123.481	131.654	134.694	126.741	114.663	119.952	144.5	113.552	163.894	97.8341	88.5656	83.3404	81.2109	117.803	98.0352	113.087	106.714	122.143	141.047	96.356	92.235	110.214	88.7922	102.785	122.956	80.3352	3562.8
Tyr Kinases	18-KB05-17-KB02	FER_P16591_C690	1	1	175.649	185.135	178.631	185.648	196.456	173.503	193.051	190.08	187.775	176.981	156.873	156.608	141.502	148.545	113.016	115.1	77.0704	79.6336	220.275	207.17	227.414	220.015	197.548	207.91	210.326	176.33	189.497	172.064	191.607	178.88	174.568	175.543	160.09	139.712	117.586	5275.1
Tyr Kinases	18-KB05-17-KB02	FLT4_Q9UBE8_C281	1	1	140.18	120.186	117.999	110.05	117.939	128.185	111.635	117.828	126.529	117.807	114.989	99.6308	125.214	119.105	119.544	119	108.599	94.9154	159.468	141.371	142.485	139.561	143.096	132.726	139.01	135.683	129.84	131.425	142.876	146.793	128.494	132.565	118.021	126.142	101.878	3872.8
Tyr Kinases	18-KB05-17-KB02	IGF2R_P11717_C1282	1	1	277.752	245.107	240.313	234.93	257.875	246.12	239.575	258.228	249.324	240.073	216.978	213.159	200.75	193.584	174.114	155.5	138.92	120.011	315.033	273.087	279.105	272.429	285.373	291.974	280.736	275.83	275.529	266.473	259.123	258.817	219.359	222.264	179.532	200.246	135.538	7200.1
Tyr Kinases	18-KB05-17-KB02	IGF2R_P11717_C2194	1	1	94.9312	72.233	97.7108	88.977	99.2079	74.3431	94.1342	80.352	87.0767	77.5474	78.3255	81.7785	62.3016	65.8021	57.222	48.1	49.4072	50.1916	86.8322	84.632	89.5726	108.113	77.7544	96.6144	84.2208	87.936	76.8628	88.6356	88.179	86.1978	63.6055	76.9986	72.0858	55.342	50.3778	2401.6
Tyr Kinases	18-KB05-17-KB02	IGF2R_P11717_C987	1	1	16.952	20.031	21.6876	20.07	23.8491	19.5299	17.0659	19.656	20.9872	17.0226	11.8877	21.9145	19.2402	18.1808	18.156	19.3	12.2008	10.6552	12.6581	18.476	23.0958	18.5661	13.9349	21.7856	22.5268	25.3045	14.9424	15.7348	17.3485	18.7824	16.6764	13.4946	19.7838	15.458	15.0348	559
Tyr Kinases	18-KB05-17-KB02	JAK1_P23458_C988	1	1	229.634	130.869	191.807	136.253	197.654	120.956	148.593	116.856	133.592	98.4879	111.989	84.8786	81.44	75.6156	46.818	41.3	34.7904	17.1044	164.082	242.334	163.992	231.761	140.871	265.098	164.14	240.221	141.953	218.589	184.093	202.134	185.365	171.007	154.405	129.8	93.0138	4453.5
Tyr Kinases	18-KB05-17-KB02	LYN_P07948_C203	1	1	195.209	206.744	180.847	199.919	191.555	203.823	182.399	203.148	184.748	183.196	174.094	185.044	187.923	173.028	173.094	166.4	141.698	142.724	221.221	216.467	221.304	209.279	211.131	207.555	215.306	222.244	185.988	184.29	200.889	219.352	177.988	177.017	161.795	153.636	127.908	5800.4
Tyr Kinases	18-KB05-17-KB02	LYN_P07948_C381	1	1	202.772	187.684	197.987	204.38	204.405	201.665	178.811	194.4	192.719	175.495	173.316	178.095	172.246	158.772	140.556	153.1	122.008	129.124	234.352	198.587	232.302	179.346	236.542	216.554	216.552	197.284	208.628	192.78	203.651	197.886	209.417	185.069	165.206	161.07	141.933	5761.3
Tyr Kinases	18-KB05-17-KB02	LYN_P07948_C419	1	1	112.796	111.081	122.896	124.1	108.247	121.927	117.287	114.588	118.356	110.647	108.211	105.938	99.255	88.9413	86.7	81.6	73.5672	80.615	116.052	117.77	115.723	107.608	112.065	98.272	106.748	99.386	95.9936	95.8804	102.765	91.3406	98.2411	94.9158	90.3915	94.046	76.0716	3168.8
Tyr Kinases	18-KB05-17-KB02	MAP2K1_Q02750_C277	1	1	36.6424	46.2534	32.1816	44.7115	34.7391	33.0174	40.4364	41.364	34.6087	34.0452	28.5527	32.07	28.9112	37.188	37.536	32.8	28.992	28.741	38.6841	34.2104	38.6152	31.0698	34.3103	28.5344	31.3564	24.8465	32.828	28.4132	23.3155	33.6518	27.9009	28.2366	25.5825	24.898	26.367	1009.4
Tyr Kinases	18-KB05-17-KB02	MAP2K2_P36507_C211	1	1	68.5904	66.77	56.3178	63.778	52.7076	57.5107	60.872	60.588	58.7238	65.7937	48.1063	61.4675	53.954	64.9757	55.998	66.8	43.6088	60.1458	80.7989	68.4208	75.6418	59.1084	72.9533	68.4352	62.826	51.4105	66.1088	53.9964	60.4435	60.0366	63.3917	51.2568	54.6897	50.268	51.9486	1862.1
Tyr Kinases	18-KB05-17-KB02	MAP2K2_P36507_C384	1	1	206.293	183.193	189.358	177.731	184.368	170.482	182.833	159.3	165.577	145.097	149.985	132.556	134.58	124.786	111.384	112.6	97.3648	118.189	198.744	209.911	209.817	211.931	185.486	209.568	195.949	209.764	184.969	195.157	201.11	184.246	176.492	162.049	158.839	147.382	124.318	5185.4
Tyr Kinases	18-KB05-17-KB02	MAP2K3_P46734_C207	1	1	234.068	242.314	204.283	221.327	166.072	227.561	184.246	218.16	167.191	230.616	168.539	197.658	157.383	155.88	119.136	148.7	76.5872	85.1014	243.816	187.978	181.345	147.771	223.193	191.808	187.912	168.086	198.44	170.479	148.623	157.079	162.381	146.966	107.901	111.51	74.1642	5288.3
Tyr Kinases	18-KB05-17-KB02	MAP2K4_P45985_C158	1	1	33.3824	25.1298	29.9662	36.126	28.4229	33.7727	18.479	31.32	27.243	33.2346	28.2194	31.2148	23.7194	30.5768	24.378	27.1	20.7776	36.5922	42.4697	32.4224	31.4054	28.5438	31.7341	24.0352	25.47	22.5565	25.9228	23.3192	23.9785	20.9066	33.0321	23.3604	27.8565	22.302	15.147	854.5
Tyr Kinases	18-KB05-17-KB02	MAP2K4_P45985_C246	1	1	195.861	199.339	178.864	170.149	184.694	177.064	187.725	184.464	187.775	174.279	158.317	171.895	162.778	162.801	146.574	149.1	127.202	131.087	237.783	215.752	222.037	204.732	218.977	215.014	216.325	212.626	224.249	200.251	196.69	201.016	193.596	185.409	165.547	148.68	110.741	5644
Tyr Kinases	18-KB05-17-KB02	MAP2K4_P45985_C379	1	1	245.674	239.644	229.002	242.624	228.581	226.806	226.639	229.176	216.834	233.048	196.203	223.635	184.462	196.786	163.506	161.2	101.955	121.974	270.197	256.399	230.103	208.648	248.955	222.592	232.626	219.038	240.776	207.835	215.475	207.165	219.893	185.863	144.626	179.006	92.9016	6380.7
Tyr Kinases	18-KB05-17-KB02	MAP2K5_Q13163_C109	1	1	161.826	171.053	166.388	151.975	169.884	167.461	165.115	181.116	177.18	160.634	148.096	144.315	139.975	130.158	112.302	110.5	85.4056	77.6708	220.511	202.64	223.259	214.205	222.724	216.909	200.817	191.902	206.59	189.836	197.132	183.017	174.14	149.801	129.618	128.738	88.1892	5063.9
Tyr Kinases	18-KB05-17-KB02	MAP2K5_Q13163_C300	1	1	174.866	166.682	156.827	152.197	147.995	156.994	140.006	142.884	124.511	134.154	98.5457	108.29	81.6436	82.2268	58.956	65.5	33.9448	36.7324	174.374	164.615	151.284	165.074	153.284	143.146	128.935	138.087	127.803	126.784	99.892	114.371	93.9651	88.2252	64.6953	63.602	52.2852	3602
Tyr Kinases	18-KB05-17-KB02	MAP2K7_O14733_C260	1	1	75.3712	83.4018	78.0054	75.151	69.4782	82.6514	64.2417	66.312	67.4012	68.0904	60.5495	60.0778	52.7324	62.9097	37.944	47.4	32.012	40.2374	70.7434	55.9048	71.6092	72.3699	73.1875	66.6592	64.4108	60.1125	67.5804	55.8076	54.4765	66.4092	54.0914	51.2568	48.2088	35.636	22.2156	1858.8
Tyr Kinases	18-KB05-17-KB02	MAP3K7_O43318_C51	1	1	118.664	92.871	110.42	106.817	96.7032	103.368	100.221	97.524	88.3884	103.216	92.5463	95.141	91.4164	93.2799	76.092	81.2	75.5	73.4648	103.276	86.3008	108.758	90.6834	93.5629	94.72	86.9376	91.371	92.3712	86.1452	97.5715	101.179	88.0856	92.988	72.4269	82.6	73.1544	2849
Tyr Kinases	18-KB05-17-KB02	MELK_Q14680_C154	1	1	198.469	187.199	197.404	188.435	189.595	192.601	183.486	186.624	171.227	171.307	143.652	152.974	138.244	133.464	89.454	98.7	67.044	58.7438	203.594	216.229	192.709	193.365	179.631	193.821	192.1	193.047	198.213	186.667	180.226	171.725	154.791	157.399	116.543	118	82.0182	4992.2
Tyr Kinases	18-KB05-17-KB02	MTOR_P42345_C1004	1	1	191.166	177.851	197.52	154.762	178.16	154.729	195.66	169.02	169.108	128.48	154.651	147.308	139.059	137.596	104.652	97.5	60.4	62.5292	125.99	159.37	171.324	181.872	115.461	173.93	148.066	160.071	120.445	170.819	179.231	179.998	131.487	148.327	148.492	121.658	113.322	4558.5
Tyr Kinases	18-KB05-17-KB02	MTOR_P42345_C1563	1	1	164.174	178.944	150.647	177.954	130.571	169.942	120.983	136.188	105.541	146.043	117.099	112.031	73.1942	84.8093	50.694	64.3	29.4752	53.1358	193.184	156.271	177.068	145.75	186.423	136.752	156.216	130.072	175.573	132.104	132.489	144.334	133.197	146.286	106.196	113.516	98.0628	3962.5
Tyr Kinases	18-KB05-17-KB02	MTOR_P42345_C216	1	1	232.373	206.987	199.619	204.045	205.603	191.199	191.638	248.616	186.463	151.988	152.985	162.916	131.017	128.918	85.374	86.7	68.6144	43.7424	196.023	189.647	196.62	171.642	174.479	200.57	173.988	205.07	168.328	192.327	182.325	190.731	166.23	178.832	154.973	146.556	134.303	5195.1
Tyr Kinases	18-KB05-17-KB02	MTOR_P42345_C2243	1	1	87.2376	101.248	85.0014	98.789	64.3599	95.7073	57.1762	83.052	50.1473	75.9262	43.2179	56.8708	30.3364	39.0474	27.438	23.8	14.6168	20.0486	88.8433	71.1624	68.1876	57.2139	78.457	53.9904	67.1276	50.838	57.6188	55.0152	35.36	36.1114	25.3353	22.2264	17.055	20.532	10.3224	1632.7
Tyr Kinases	18-KB05-17-KB02	MTOR_P42345_C713	1	1	175.388	172.024	163.123	159.222	153.44	152.571	147.723	143.316	115.934	112.403	90.8798	92.2547	56.7026	49.2741	22.032	24.5	16.0664	11.3562	184.903	195.607	190.754	182.756	170.498	186.717	167.31	178.62	148.518	156.216	124.423	145.228	107.007	99.5652	64.9227	64.664	24.9084	3708.9
Tyr Kinases	18-KB05-17-KB02	MTOR_P42345_C986	1	1	111.101	124.799	100.393	119.194	95.9409	115.345	78.6988	90.396	84.4533	84.4375	48.884	62.1089	23.6176	29.1306	5.1	15.1	7.0064	7.8512	97.5975	91.9032	87.7396	93.0831	93.2116	85.6032	93.956	83.6995	86.598	80.5984	74.3665	85.0798	53.7707	48.762	31.4949	34.22	13.1274	2129.2
Tyr Kinases	18-KB05-17-KB02	NEK1_Q96PY6_C276	1	1	15.1264	21.3664	17.8398	18.955	16.0083	18.2351	14.2397	16.956	13.8233	17.4279	10.1101	22.1283	16.1862	20.5567	8.874	22.1	9.3016	22.1516	20.2293	18.8336	19.1854	16.0401	17.9163	15.2736	20.4892	17.9765	17.6592	16.7536	18.564	10.9564	16.3557	14.9688	13.1892	12.154	10.9956	508.9
Tyr Kinases	18-KB05-17-KB02	PBK_Q96KB5_C112	1	1	118.664	120.793	112.752	117.632	120.443	126.459	116.635	106.38	99.3865	114.565	115.766	113.207	103.632	98.0317	87.108	104.5	75.3792	104.87	109.901	99.1744	105.947	103.187	110.777	104.666	104.71	105.798	117.841	111.955	103.538	99.2784	109.145	98.091	101.648	103.486	88.7502	3286.2
Tyr Kinases	18-KB05-17-KB02	PBK_Q96KB5_C205	1	1	72.8936	66.0416	76.373	74.1475	74.9232	73.5878	76.7422	70.092	71.2354	62.4162	68.3265	78.9991	70.751	74.376	71.094	70.8	73.8088	65.6136	56.9023	53.2824	65.377	59.1084	65.2247	66.5408	59.3168	66.0665	65.656	64.524	63.206	54.5584	61.5744	52.731	62.1939	58.41	60.8124	2055.5
Tyr Kinases	18-KB05-17-KB02	PBK_Q96KB5_C22	2	2	426.408	398.071	417.778	379.88	397.267	414.336	382.407	409.86	383.925	389.899	368.63	362.498	378.9	373.016	340.782	344.1	303.45	333.676	452.971	430.193	459.105	418.811	477.768	450.275	430.047	422.849	429.82	432.99	431.502	426.517	436.366	394.519	382.828	345.386	276.349	12229.3
Tyr Kinases	18-KB05-17-KB02	PBK_Q96KB5_C70	1	1	107.841	100.398	112.286	90.2035	104.435	86.5358	113.809	98.172	101.707	84.3024	92.4352	96.8514	84.5958	90.5941	70.278	65.7	67.4064	59.1644	106.233	104.062	117.434	112.66	95.0852	98.5088	104.823	112.782	92.0316	117.162	112.489	102.632	103.907	105.235	100.966	85.786	82.3548	2975.9
Tyr Kinases	18-KB05-17-KB02	PKM_A0A8V8TNX9_C497	3	3	722.286	640.628	655.525	651.941	667.339	648.479	680.353	690.444	671.59	686.038	610.828	596.181	625.154	655.335	611.388	629.8	603.034	551.407	765.283	681.586	747.009	669.895	779.183	690.035	739.536	696.962	744.63	650.674	733.057	724.352	755.89	732.11	710.284	648.764	641.784	20872.3
Tyr Kinases	18-KB05-17-KB02	PKM_P14618-2_C152	1	1	51.8992	48.4386	40.6934	42.0355	47.6982	52.5473	59.1328	45.792	44.396	49.8519	49.3284	47.6774	51.2054	52.0632	48.756	47.3	44.8168	39.957	50.5141	54.832	55.1122	57.2139	48.9478	48.7808	50.2608	48.319	62.9392	49.4684	52.7085	42.2604	52.0603	44.4528	54.8034	46.138	47.9094	1524.3
Tyr Kinases	18-KB05-17-KB02	PKM_P14618-2_C31	1	1	31.6872	33.385	31.5986	39.8055	24.1758	40.6783	28.0446	30.78	30.8754	37.2876	24.9975	31.1079	28.504	32.023	29.478	31.8	16.7912	29.442	38.8024	26.224	33.3606	19.8291	33.8419	19.0624	28.6396	25.648	30.9036	20.2628	24.6415	25.6022	26.2974	17.01	20.5797	20.65	20.196	867.3
Tyr Kinases	18-KB05-17-KB02	PKM_P14618-2_C326	3	3	313.742	337.006	292.666	329.594	291.852	340.317	283.055	304.452	299.37	347.477	290.415	316.852	296.34	373.12	297.126	348.6	315.892	334.798	403.285	361.295	373.81	304.257	366.874	334.598	339.374	315.447	379.786	287.075	315.809	322.99	378.64	331.241	327.683	314.706	285.886	10076.5
Tyr Kinases	18-KB05-17-KB02	PKM_P14618-2_C358	1	1	170.563	158.427	151.347	161.229	169.339	162.497	173.594	171.504	165.88	162.796	167.539	162.274	164.712	175.92	159.63	180.9	210.313	188.569	163.491	166.046	158.86	144.108	148.249	150.723	147.613	141.98	174.102	145.236	156.247	163.899	177.988	158.647	187.946	180.894	218.229	5145.4
Tyr Kinases	18-KB05-17-KB02	PKM_P14618-2_C474	1	1	179.3	180.158	180.613	174.832	193.08	184.185	179.464	180.36	204.423	169.821	172.205	170.506	177.03	186.87	184.722	185.2	180.113	190.251	273.51	261.406	279.838	246.917	267.105	278.24	282.434	278.808	262.171	228.324	265.31	255.575	272.702	251.181	277.655	257.358	269.617	6838.7
Tyr Kinases	18-KB05-17-KB02	PKM_P14618-2_C49	1	1	307.614	331.058	257.803	258.346	298.604	268.779	312.404	332.1	324.293	270.2	300.526	278.474	284.327	318.68	280.908	280.4	312.872	308.861	335.972	337.932	324.441	279.628	301.064	322.64	289.452	293.464	317.526	253.002	314.373	313.823	335.238	273.521	301.987	281.902	317.077	9262
Tyr Kinases	18-KB05-17-KB02	PKN2_Q16512_C762	1	1	191.297	192.662	167.787	182.414	205.93	190.228	188.377	186.3	192.82	175.495	156.984	161.205	162.575	157.326	134.028	130.3	117.538	115.665	209.154	200.733	217.883	193.997	207.618	216.435	199.119	186.52	196.742	169.121	177.905	182.681	166.336	153.997	136.554	123.9	111.302	5330
Tyr Kinases	18-KB05-17-KB02	PRKCD_Q05655_C344	1	1	145.135	146.773	121.73	135.026	116.087	138.112	136.418	136.62	144.085	135.64	106.989	132.342	120.022	129.022	104.754	121	97.848	96.3174	151.897	164.973	147.984	131.352	154.338	142.554	139.576	131.56	148.745	129.274	145.86	145.228	133.625	143.451	120.636	125.906	109.619	4075.6
Tyr Kinases	18-KB05-17-KB02	PTK2B_Q14289_C298	1	1	141.875	113.873	150.764	133.131	153.767	104.663	149.028	114.48	142.975	90.2468	133.32	100.486	108.621	108.878	99.552	81	67.8896	54.678	105.169	120.511	115.601	134.257	83.6094	131.898	112.294	136.255	83.202	126.331	126.965	129.353	109.359	113.06	108.015	92.748	98.175	3511.7
Tyr Kinases	18-KB05-17-KB02	SYK_P43405_C259	1	1	189.341	189.991	196.704	181.857	202.227	172.964	176.094	181.872	177.786	157.797	148.541	143.032	140.382	139.145	105.264	112	87.9424	74.7266	264.874	233.155	262.608	229.866	245.442	252.784	229.004	226.595	217.231	207.609	202.768	193.19	189.106	176.45	156.792	146.084	98.2872	5537.4
Tyr Kinases	18-KB05-17-KB02	TEC_P42680_C449	1	1	60.636	49.167	45.2408	44.154	47.916	50.713	42.5017	41.256	44.7996	50.3923	35.3298	48.6395	30.3364	46.5883	29.376	28.4	25.6096	35.6108	54.2997	38.5016	41.4258	49.1307	46.84	44.1632	41.2048	40.991	42.2236	32.828	36.686	34.5462	34.9563	31.2984	25.2414	22.774	23.3376	1224.9
Tyr Kinases	18-KB05-17-KB02	TTK_P33981_C269	1	1	19.6904	28.7718	26.5848	19.624	29.7297	23.738	24.2401	23.328	22.198	22.5617	24.7753	23.8387	20.0546	21.1765	14.178	17.7	14.2544	15.2818	27.3273	24.1976	25.051	21.9762	23.0687	23.9168	25.0172	19.5795	23.772	20.2628	21.658	19.565	15.8212	12.8142	13.0755	14.986	6.9564	643.1
Tyr Kinases	18-KB05-17-KB02	TYK2_P29597_C278	1	1	123.228	110.96	119.398	103.361	109.336	100.886	109.787	101.844	95.7541	93.0839	89.991	78.4646	83.6796	92.3502	67.422	65.6	53.5144	51.0328	118.773	102.87	123.3	121.879	114.875	109.402	111.615	109.691	108.785	99.616	93.3725	95.8126	83.2751	81.081	63.5583	61.124	50.7144	2898
Tyr Kinases	18-KB05-17-KB02	TYK2_P29597_C291	1	1	188.95	185.256	174.434	194.679	169.339	187.854	165.55	169.236	156.294	171.577	151.763	164.626	145.472	142.141	105.774	125.5	88.788	101.925	151.779	159.609	151.65	146.887	171.669	157.59	160.631	141.407	166.517	145.122	137.241	145.452	125.821	118.73	103.581	96.878	66.759	4521.1
Tyr Kinases	18-KB05-17-KB02	TYK2_P29597_C936	1	1	32.6	24.5228	39.644	31.3315	34.0857	36.1465	25.2184	28.512	32.1871	29.9922	28.1083	24.6939	25.1446	19.0072	22.746	18.5	20.0528	18.0858	28.1554	29.0848	26.7618	31.9539	30.446	35.4016	30.2244	27.48	33.7336	27.734	26.4095	25.714	27.2595	28.2366	19.6701	17.228	18.0642	839.2
Tyr Kinases	18-KB05-17-KB02	YES1_P07947_C287	1	1	101.973	113.509	111.236	121.424	98.1189	113.511	91.5254	103.248	84.4533	108.08	82.9917	89.3684	60.8764	75.8222	44.166	40.3	25.4888	21.03	121.967	115.147	119.756	99.9033	120.496	102.771	107.766	107.516	116.483	92.7108	87.4055	83.5146	74.7231	72.4626	46.7307	36.934	17.7276	2642.2
Tyr Kinases	18-E1853-17-E390	ABL1_P00519_C1040	1	1	83.0804	79.0296	85.8806	78.4056	70.338	85.1993	71.3288	81.6	58.91	63.7593	61.2813	48.4245	48.0655	56.6	49.3388	54.4726	53.7432	47.3684	86.7344	93.4218	91.7796	88.717	95.26	87.9625	93.437	92.0805	87.841	84.2724	81.6582	88.642	79.5609	83.9232	77.2912	80.4338	65.9792	2316.4
Tyr Kinases	18-E1853-17-E390	ABL1_P00519_C1100	1	1	282.424	284.53	279.511	277.22	268.128	253.994	258.84	265.581	237.575	250.909	200.107	213.849	222.534	216.3	200.932	240.809	215.658	215.556	306.59	300.181	302.716	291.082	309.43	301.683	309.301	303.338	279.716	278.596	298.862	315.436	285.793	280.228	255.243	265.305	187.102	8126.4
Tyr Kinases	18-E1853-17-E390	ABL1_P00519_C369	1	1	249.364	247.817	245.568	221.862	230.394	200.117	208.845	206.067	190.597	161.157	155.95	126.284	124.124	130.5	152.856	134.956	124.487	119.32	322.657	304.526	304.062	286.702	301.73	291.695	307.406	284.452	297.774	246.922	259.301	235.442	211.155	226.994	163.909	154.751	84.5208	6603.2
Tyr Kinases	18-E1853-17-E390	ABL1_P00519_C464	1	1	105.079	96.6712	97.7262	79.8057	100.776	98.6687	84.4568	86.7136	71.595	72.1688	63.6507	57.9195	51.212	61.9	53.0208	66.092	46.4769	55.1632	116.814	119.01	118.259	105.787	108.02	115.543	115.068	106.156	100.073	87.278	92.6782	91.1283	89.0724	86.3784	72.7888	72.2404	51.2904	2632.6
Tyr Kinases	18-E1853-17-E390	BAZ1B_Q9UIG0_C1006	1	1	112.085	103.466	97.4984	101.453	96.102	87.3373	81.2842	81.056	57.7275	68.0405	51.3729	44.521	50.344	45.1	51.4428	61.1884	52.7835	59.0606	117.901	120.7	104.57	106.685	113.63	118.608	113.73	108.854	108.112	108.664	106.343	103.236	102.277	98.208	75.3616	88.0502	50.6884	2671.7
Tyr Kinases	18-E1853-17-E390	BAZ1B_Q9UIG0_C1045	1	1	90.8231	87.2544	89.8671	81.9597	91.086	84.8786	97.913	72.2432	78.7975	80.5783	75.1746	79.336	66.9445	73.5	69.3268	73.2342	64.5741	69.1039	95.0696	91.9734	87.4038	87.8186	94.6	95.794	93.214	88.6788	78.288	84.388	86.507	89.0744	69.2661	62.9424	59.9248	59.5464	38.528	2450.8
Tyr Kinases	18-E1853-17-E390	BAZ1B_Q9UIG0_C1175	1	1	126.956	135.769	103.763	107.377	95.76	95.9962	64.2178	73.3312	43.645	52.7505	29.7252	32.494	25.606	23	25.774	33.7922	29.8878	20.986	169.845	173.567	172.676	149.359	167.75	182.054	163.459	171.61	158.79	156.176	139.403	139.665	138.42	122.648	93.4784	97.0514	66.22	3144.1
Tyr Kinases	18-E1853-17-E390	BAZ1B_Q9UIG0_C1348	1	1	69.9301	66.8712	72.5543	59.7735	63.27	66.8125	78.768	69.4144	81.1625	86.2356	63.3276	65.5155	64.015	71.6	73.8504	82.9348	82.6713	66.1059	71.272	84.49	73.1544	84.5619	81.18	88.984	87.862	90.4383	89.1225	79.6484	88.0498	84.5342	94.3317	96.3108	90.9056	91.8584	85.2432	2408.7
Tyr Kinases	18-E1853-17-E390	BAZ1B_Q9UIG0_C1395	1	1	21.9991	22.4096	17.1989	18.0936	17.442	17.9592	17.6134	19.2576	18.06	17.5835	19.7091	15.614	17.4685	14.7	13.7812	16.4164	15.6294	12.5916	20.7776	24.0193	26.2548	25.0429	21.01	26.4455	23.861	27.5655	28.5425	22.542	24.3542	14.9178	16.6731	24.552	12.9712	16.3868	9.8728	596.4
Tyr Kinases	18-E1853-17-E390	BAZ1B_Q9UIG0_C1420	1	1	178.942	157.94	163.446	143.672	148.428	152.012	143.97	142.31	125.56	127.977	93.2682	100.858	66.619	81.7	81.6352	84.6404	82.1229	64.0073	194.367	168.739	189.281	175.862	172.15	164.121	164.463	178.531	164.265	161.262	151.084	154.042	152.855	139.835	108.486	110.092	55.0228	4166.3
Tyr Kinases	18-E1853-17-E390	BAZ1B_Q9UIG0_C338	1	1	63.908	57.9312	59.0002	55.5732	69.426	64.4607	49.3394	52.9856	51.4925	51.5273	41.1414	39.457	36.9985	38.8	42.2904	43.9192	41.4042	34.477	104.371	100.181	101.317	97.1395	109.78	106.463	100.684	99.4704	88.773	93.058	82.65	84.5342	82.0227	86.2668	47.8112	52.2762	26.1268	2070.7
Tyr Kinases	18-E1853-17-E390	BAZ1B_Q9UIG0_C497	1	1	58.7462	68.3016	70.2763	70.5435	58.938	59.2226	69.7972	53.7472	64.285	61.3129	60.0966	52.117	58.156	56	55.23	51.8076	54.7029	55.463	72.1176	64.0917	61.149	65.8078	64.13	63.106	62.9975	68.3859	61.046	71.7876	62.4834	63.2385	62.9997	63.5004	56.3872	53.4302	46.354	1880.2
Tyr Kinases	18-E1853-17-E390	BAZ1B_Q9UIG0_C994	1	1	138.262	128.736	127.454	131.502	130.644	124.966	105.352	117.395	77.7225	88.0704	73.8822	70.3685	63.6895	69.1	63.7512	78.351	64.1628	72.2518	159.456	140.857	148.216	132.402	150.7	129.39	129.006	137.476	136.887	133.865	126.84	122.153	114.809	114.948	85.3312	87.9348	57.0696	3365.1
Tyr Kinases	18-E1853-17-E390	BCR_P11274_C608	1	1	67.7179	62.3416	60.2531	65.0508	73.302	63.4986	70.1254	78.336	69.1225	80.7312	65.2662	75.96	71.176	66.8	67.7488	107.559	155.746	75.3997	61.2456	68.9197	70.686	59.1821	70.4	82.2875	73.7015	76.0104	83.647	78.2612	88.0498	86.0476	94.4436	87.606	90.048	88.1656	81.5108	2372.7
Tyr Kinases	18-E1853-17-E390	BCR_P11274_C737	1	1	262.269	224.692	219.144	241.679	228.114	227.056	197.686	212.378	178.773	160.392	152.072	148.544	123.039	142.3	143.072	148.281	133.124	133.261	257.546	267.109	261.875	256.942	236.61	247.998	239.502	247.62	238.126	230.275	207.176	232.415	195.042	198.648	174.629	168.715	134.366	6212.9
Tyr Kinases	18-E1853-17-E390	BRAF_P04049_C165	1	1	231.298	200.137	205.362	198.599	199.728	195.841	239.258	251.219	314.115	306.717	397.736	401.322	478.377	442	435.212	451.664	435.43	448.051	184.945	195.896	195.228	200.905	199.32	188.977	206.833	206.448	216.457	206.693	235.277	204.309	244.613	270.518	315.597	286.538	411.286	8598
Tyr Kinases	18-E1853-17-E390	BTK_Q06187_C481	1	1	111.716	112.882	118.912	124.07	117.648	110.321	109.181	113.478	106.855	102.902	100.592	102.862	96.782	94.6	96.1528	105.108	88.4295	91.7388	133.122	121.907	120.952	122.07	115.17	92.7295	111.946	109.558	99.025	94.3296	77.691	83.4532	54.7191	54.0144	26.0496	29.0808	16.1336	2955.2
Tyr Kinases	18-E1853-17-E390	BTK_Q06187_C502	1	1	101.27	110.856	81.3246	87.1293	72.162	61.8951	53.8248	55.2704	53.8575	50.7628	49.2189	45.998	46.004	47.5	47.0244	44.9852	43.3236	48.8674	120.075	115.269	123.532	112.412	112.42	116.905	108.266	117.769	107.879	110.514	116.702	109.722	101.941	107.582	81.6864	83.3188	66.3404	2556.9
Tyr Kinases	18-E1853-17-E390	BTK_Q06187_C506	1	1	280.089	250.082	204.906	202.153	149.226	143.46	102.398	98.2464	69.1225	71.2514	59.9889	61.9285	53.2735	52.8	59.964	53.4066	52.6464	56.3624	281.706	260.229	260.08	253.124	273.24	280.572	255.446	263.221	248.494	263.799	237.261	251.333	208.582	205.232	139.146	147.827	77.056	5201.2
Tyr Kinases	18-E1853-17-E390	BTK_Q06187_C527	1	1	226.628	207.885	213.79	185.352	203.034	184.937	191.341	173.754	172.968	152.288	165.966	134.512	168.066	152.5	172.423	174.611	153.004	141.805	264.673	248.763	247.289	218.536	237.71	242.89	242.29	239.175	251.524	246.806	221.282	200.309	163.038	196.416	125.746	124.286	93.6712	5919.2
Tyr Kinases	18-E1853-17-E390	CAMKK2_Q96RR4_C223	1	1	117.861	111.214	108.205	107.808	104.31	91.934	105.68	102.272	99.0075	92.9632	93.8067	103.812	88.4275	82	87.1056	94.2344	97.341	97.5849	116.21	96.6807	106.814	105.787	98.78	100.107	99.235	104.984	88.074	103.462	68.4342	87.0205	66.6924	66.1788	53.1712	49.8528	34.4344	2831.8
Tyr Kinases	18-E1853-17-E390	CSK_P41240_C290	1	1	118.476	121.226	121.531	118.255	118.446	111.924	109.838	117.722	108.037	106.877	100.484	107.716	111.755	96.6	102.886	116.727	91.0344	90.3897	147.859	162.704	155.734	139.14	160.27	144.258	144.169	143.927	137.587	134.096	140.946	135.882	148.939	143.406	131.642	125.094	97.0424	3837
Tyr Kinases	18-E1853-17-E390	CSK_P41240_C31	1	1	162.72	155.318	150.804	162.735	147.63	151.37	141.673	166.029	132.118	146.937	129.455	116.261	109.151	126.7	118.876	134.423	140.116	118.271	222.03	192.154	214.639	187.653	218.35	213.607	191.222	211.375	214.942	205.652	193.621	199.877	209.029	196.974	182.24	185.332	166.634	5191.4
Tyr Kinases	18-E1853-17-E390	DYRK1A_Q13627_C312	1	1	198.975	185.833	194.2	189.552	185.022	183.654	162.678	172.992	148.673	146.478	135.81	126.495	132.044	130.1	125.188	137.834	139.705	137.908	204.152	194.327	195.677	193.942	200.97	202.37	188.212	198.589	195.137	178.14	171.692	149.178	144.015	154.901	115.347	107.437	74.4072	5001.8
Tyr Kinases	18-E1853-17-E390	FER_P16591_C627	1	1	89.1025	94.168	77.2242	84.5445	70.224	70.6609	56.888	73.7664	68.8	62.8419	57.9426	49.585	45.57	54.8	51.3376	54.2594	51.2754	49.467	79.2448	83.6451	79.101	79.6207	68.64	86.1465	76.8235	82.4619	78.8705	79.5328	78.5726	70.1569	76.5396	82.2492	61.9616	67.0474	48.5212	2142.9
Tyr Kinases	18-E1853-17-E390	FER_P16591_C690	1	1	201.064	187.621	177.798	176.197	180.462	169.864	170.008	152.755	118.573	127.977	103.607	98.537	109.694	111.7	96.1528	104.042	102.002	104.33	204.152	210.621	183.559	187.878	197.45	175.017	190.107	195.539	177.429	190.162	196.597	191.013	172.997	174.096	154.904	152.905	94.2732	4866.2
Tyr Kinases	18-E1853-17-E390	FLT4_Q9UBE8_C281	1	1	59.4836	67.5864	55.4693	63.9738	72.162	58.6881	52.8402	55.7056	58.91	61.0071	53.2038	51.5895	45.787	46.8	43.5528	50.3152	44.2833	47.5183	67.044	68.4369	63.393	71.7597	62.92	67.419	64.3355	69.6762	63.842	70.0536	66.0098	64.2114	69.6018	66.5136	62.176	64.047	45.5112	1839.6
Tyr Kinases	18-E1853-17-E390	IGF2R_P11717_C1282	1	1	235.353	213.964	204.678	231.017	208.734	217.862	206.547	201.715	190.275	183.327	178.782	177.556	154.938	160.8	168.846	162.565	171.786	161.442	285.088	257.453	239.323	243.803	258.17	251.289	251.433	251.022	226.593	219.293	191.087	176.527	161.136	153.896	83.9376	88.1656	45.2704	5977.5
Tyr Kinases	18-E1853-17-E390	IGF2R_P11717_C2194	1	1	18.1892	15.8536	17.4267	18.309	14.706	19.242	20.1296	19.3664	23.1125	25.2285	28.7559	26.4805	25.823	27.3	27.7728	28.782	26.4603	25.1832	20.0528	16.6566	17.952	23.2461	19.69	23.154	26.4255	25.2195	27.028	24.9696	26.6684	26.9169	27.975	25.3332	19.9392	18.2332	18.1804	699.6
Tyr Kinases	18-E1853-17-E390	IGF2R_P11717_C987	1	1	37.4845	30.396	31.4364	26.7096	33.402	30.4665	31.6166	24.48	27.09	29.051	25.0941	22.8935	25.172	22.1	22.5128	20.5738	23.1699	22.485	44.3336	45.0211	36.465	31.5563	40.59	34.3905	41.255	36.5976	33.4355	32.5992	28.101	30.9166	25.1775	23.2128	16.2944	15.2328	6.622	882.9
Tyr Kinases	18-E1853-17-E390	JAK1_P23458_C988	1	1	103.728	87.016	94.6509	80.775	98.382	85.1993	74.7202	76.4864	66.65	67.8876	62.466	61.2955	45.787	52.4	59.1224	54.1528	45.6543	39.7235	114.518	115.993	128.918	106.011	115.06	114.522	107.709	98.1801	100.656	90.0524	85.2948	84.6423	64.4544	72.3168	39.128	36.6972	22.274	2419.2
Tyr Kinases	18-E1853-17-E390	LYN_P07948_C203	1	1	225.89	224.334	206.501	202.691	193.344	201.079	210.267	208.461	198.338	184.856	184.167	187.262	193.13	179.5	182.943	202.753	178.916	179.28	257.183	257.091	239.659	241.557	246.18	255.942	235.711	241.521	229.738	238.367	230.318	228.199	250.656	235.364	225.013	222.837	167.356	6630.2
Tyr Kinases	18-E1853-17-E390	LYN_P07948_C381	1	1	303.563	301.695	263.565	270.542	249.774	256.239	200.749	229.35	167.593	182.41	115.562	122.591	112.948	130.2	122.874	131.544	120.237	131.162	321.328	332.408	326.726	329.713	324.72	342.656	331.712	320.581	289.969	296.861	296.438	306.247	289.485	259.247	211.72	208.182	130.754	7313.8
Tyr Kinases	18-E1853-17-E390	LYN_P07948_C419	1	1	263.252	238.638	233.039	231.878	217.968	212.517	186.527	196.602	149.855	158.863	127.194	124.068	103.292	109.3	111.512	124.722	99.6717	94.1372	278.323	255.401	293.066	262.894	284.35	265.93	280.2	254.072	262.474	262.759	261.505	247.549	250.768	231.905	222.44	225.03	133.283	6379.5
Tyr Kinases	18-E1853-17-E390	MAP2K1_Q02750_C277	1	1	91.1918	91.3072	78.4771	85.1907	87.894	71.7299	80.0808	76.16	70.09	74.1565	77.2209	73.639	68.2465	70.9	65.8552	67.691	71.7033	56.5123	83.2312	84.8521	80.6718	83.6635	75.35	77.634	87.3045	84.3387	86.0935	75.718	86.2866	85.399	79.5609	81.5796	77.184	73.3944	64.414	2394
Tyr Kinases	18-E1853-17-E390	MAP2K2_P36507_C211	1	1	72.511	65.7984	69.1373	74.4207	61.332	66.3849	53.4966	63.7568	60.3075	63.6064	55.0347	54.649	50.4525	47.2	53.9676	53.833	49.9044	51.1159	63.9032	68.1955	69.1152	70.6367	69.85	71.1645	58.5375	57.8289	67.803	62.0772	64.1364	69.2921	63.8949	65.5092	60.7824	62.0852	52.7352	1900.2
Tyr Kinases	18-E1853-17-E390	MAP2K2_P36507_C384	1	1	152.519	149.596	129.732	131.717	144.21	135.656	132.702	136.979	123.84	123.849	108.346	118.688	114.034	119.2	120.98	112.676	101.865	103.881	173.952	159.686	160.446	153.626	164.56	161.964	176.727	168.326	158.323	155.482	172.904	161.718	167.85	176.328	157.906	155.444	142.915	4420.3
Tyr Kinases	18-E1853-17-E390	MAP2K3_P46734_C207	1	1	160.385	144.947	148.298	141.087	132.81	135.549	114.323	128.602	100.942	109.935	77.4363	84.611	78.554	68.1	89.42	80.483	66.3564	75.0999	178.422	161.979	154.724	145.541	151.25	165.596	174.274	167.856	167.294	154.442	152.737	150.799	157.443	149.99	136.358	120.824	89.5776	3965.6
Tyr Kinases	18-E1853-17-E390	MAP2K4_P45985_C158	1	1	110.241	111.214	93.0563	97.3608	88.578	101.769	89.5986	105.645	97.9325	94.1864	103.93	111.091	116.855	127.1	115.299	128.027	114.478	107.928	91.3248	104.526	104.57	106.573	98.78	91.481	104.475	89.3826	102.403	102.19	90.5844	101.073	94.4436	106.578	105.699	105.129	92.708	3170.7
Tyr Kinases	18-E1853-17-E390	MAP2K4_P45985_C246	1	1	167.636	185.833	180.19	163.166	167.124	165.695	152.613	168.966	153.188	177.976	147.334	133.88	115.335	117	124.136	127.813	120.1	120.969	222.755	221.726	228.215	198.996	219.56	208.726	212.185	220.876	212.03	196.058	203.76	195.877	212.274	190.39	187.386	180.716	128.708	5377.6
Tyr Kinases	18-E1853-17-E390	MAP2K4_P45985_C379	1	1	172.429	161.397	154.676	149.272	152.532	147.094	153.488	155.802	143.512	138.986	137.533	110.775	103.618	101.3	111.091	109.798	109.132	79.447	186.998	176.463	187.935	186.193	170.28	188.297	169.257	177.944	164.847	164.152	172.353	171.987	174.788	162.601	132.928	132.595	84.6412	4568.7
Tyr Kinases	18-E1853-17-E390	MAP2K5_Q13163_C109	1	1	136.173	134.934	118	121.378	125.172	140.039	134.671	124.032	139.105	143.114	127.517	121.114	102.966	119.4	110.355	108.306	121.608	125.916	138.195	141.702	134.864	140.712	147.51	144.031	155.096	135.364	140.732	141.61	136.538	133.828	117.271	122.983	95.6224	84.4728	53.4576	3873.5
Tyr Kinases	18-E1853-17-E390	MAP2K5_Q13163_C300	1	1	207.578	214.322	192.035	187.936	179.55	198.727	165.303	179.411	150.822	155.805	135.379	116.894	109.477	109	109.408	112.783	95.8329	112.275	216.715	212.553	206.224	207.081	197.45	223.368	208.839	207.973	210.632	190.856	210.482	207.768	197.056	206.795	176.773	172.523	123.169	5366.2
Tyr Kinases	18-E1853-17-E390	MAP2K7_O14733_C260	1	1	201.802	211.818	171.306	170.274	181.032	158.319	166.069	176.147	132.548	135.622	108.454	116.683	89.621	96.5	92.6812	85.9196	98.712	92.7881	209.83	200.724	203.643	192.145	185.46	202.825	204.38	182.988	183.488	187.272	181.61	181.284	156.212	165.726	143.862	141.711	78.1396	4817.2
Tyr Kinases	18-E1853-17-E390	MAP3K7_O43318_C51	1	1	65.7515	57.216	47.3824	61.1736	54.492	50.6706	37.6336	41.1264	35.3675	34.0967	33.9255	32.3885	27.993	31.4	22.092	31.2338	25.2264	30.7295	70.668	73.627	63.393	68.2784	74.47	72.413	68.7955	64.0458	61.3955	58.4936	65.018	56.9687	63.1116	65.6208	51.7776	58.854	41.6584	1579.8
Tyr Kinases	18-E1853-17-E390	MELK_Q14680_C154	1	1	122.654	120.988	111.166	106.838	101.916	111.283	92.5524	83.3408	72.67	73.6978	63.2199	62.5615	58.807	53.6	56.5976	56.6046	51.2754	54.4137	144.356	147.133	124.766	127.91	127.38	134.952	127.445	123.751	113.471	104.156	102.486	99.3439	93.6603	88.4988	60.3536	72.8174	37.8056	2882.2
Tyr Kinases	18-E1853-17-E390	MTOR_P42345_C1004	1	1	141.458	145.305	106.041	117.393	115.71	121.438	92.99	94.656	59.0175	64.218	55.4655	57.392	50.995	66.4	56.3872	66.092	58.1304	80.946	152.087	158.117	144.85	151.605	141.46	154.814	150.971	163.985	147.373	150.742	158.688	176.095	141.777	173.426	154.046	167.33	127.624	3656.2
Tyr Kinases	18-E1853-17-E390	MTOR_P42345_C1563	1	1	125.235	119.081	93.7397	98.7609	74.898	72.2644	62.6862	67.3472	51.2775	48.4693	36.618	40.723	40.362	44.2	42.1852	47.1172	37.4283	38.0746	137.229	133.736	136.884	147.45	134.86	136.881	142.497	144.983	136.422	122.767	127.832	143.232	132.601	128.117	129.605	121.978	96.1996	2982.6
Tyr Kinases	18-E1853-17-E390	MTOR_P42345_C216	1	1	190.495	174.628	137.136	141.41	130.872	120.476	97.2566	100.858	66.1125	65.1354	53.5269	47.686	36.7815	39	37.5564	47.0106	40.7187	48.4177	193.522	192.517	181.091	191.808	170.72	176.606	168.142	170.906	175.216	186.578	165.851	173.284	162.367	170.078	165.838	152.905	154.353	3970.7
Tyr Kinases	18-E1853-17-E390	MTOR_P42345_C2243	1	1	225.276	221.712	226.775	235.432	227.544	217.007	190.356	212.486	186.298	202.44	152.072	146.223	158.302	150.5	153.908	169.068	126.543	143.304	273.612	259.505	253.684	264.242	242.11	242.549	227.794	258.295	214.244	219.178	218.857	221.281	209.701	189.05	171.949	171.946	92.2264	6214.4
Tyr Kinases	18-E1853-17-E390	MTOR_P42345_C713	1	1	152.027	131.835	151.829	132.04	138.966	127.852	134.453	137.741	110.94	113.91	94.0221	93.262	103.618	93.2	94.4696	92.5288	84.3165	82.8947	177.455	155.341	168.749	148.236	170.72	159.695	164.574	173.604	155.877	161.724	162.435	159.231	152.408	148.763	130.891	124.286	93.0692	4111.2
Tyr Kinases	18-E1853-17-E390	MTOR_P42345_C986	1	1	192.584	178.442	171.989	159.396	141.132	165.909	123.513	131.104	100.405	103.666	77.2209	78.5975	71.393	71.6	74.0608	80.6962	78.5583	79.447	158.127	173.204	182.774	169.236	179.19	178.082	171.599	170.672	162.867	173.862	167.173	168.42	169.193	162.601	165.088	144.827	128.467	4307
Tyr Kinases	18-E1853-17-E390	NEK1_Q96PY6_C276	1	1	322.49	310.754	288.167	283.897	273.372	284.995	239.805	271.347	221.127	251.215	216.477	197.285	176.312	184.7	202.931	197.53	186.045	195.17	350.562	308.268	315.506	284.119	291.61	284.772	310.974	308.734	293.231	285.185	279.247	264.305	273.931	264.269	227.478	216.49	140.507	7896.3
Tyr Kinases	18-E1853-17-E390	PBK_Q96KB5_C112	1	1	20.7701	19.3104	17.085	13.2471	16.302	18.7075	15.2066	15.1232	13.545	14.0668	17.5551	12.5545	11.6095	11.7	12.3084	10.2336	15.7665	14.99	13.892	15.0875	13.464	16.3958	13.09	17.933	14.272	18.8853	13.6305	16.6464	14.326	14.1611	12.9804	18.414	7.6112	10.7322	7.7056	445.5
Tyr Kinases	18-E1853-17-E390	PBK_Q96KB5_C205	1	1	98.32	73.308	93.6258	83.6829	86.868	90.1167	87.9576	81.3824	80.625	86.3885	86.16	85.244	83.2195	80.9	90.2616	99.138	77.4615	73.0013	97.1232	95.9565	87.4038	99.4978	98.67	90.119	94.106	96.3033	87.142	99.0692	90.4742	94.8037	98.2482	91.2888	77.8272	89.3196	69.832	2720.9
Tyr Kinases	18-E1853-17-E390	PBK_Q96KB5_C22	2	2	167.144	165.33	168.572	155.303	150.138	163.023	155.567	149.382	152.113	149.689	152.18	144.219	148.645	151.4	143.282	162.565	144.778	136.559	200.286	184.912	194.555	197.985	191.95	190.339	195.571	207.035	179.993	189.468	193.842	187.554	190.566	185.368	164.659	152.443	120.4	5174.5
Tyr Kinases	18-E1853-17-E390	PBK_Q96KB5_C70	1	1	126.833	121.822	107.863	101.884	109.326	105.724	107.978	106.842	96.4275	121.097	105.869	98.4315	85.281	91.1	87.9472	92.5288	94.4619	77.6482	139.041	135.184	131.947	113.086	131.45	120.991	133.689	132.432	128.267	121.496	117.032	107.343	104.962	95.5296	61.8544	60.3542	35.2772	3251.4
Tyr Kinases	18-E1853-17-E390	PKM_A0A8V8TNX9_C497	2	2	550.346	481.568	476.102	449.971	462.612	437.221	515.055	466.317	503.53	443.41	528.376	541.004	725.214	638.6	653.713	646.422	602.143	618.787	594.094	588.05	555.39	543.757	561.22	555.923	583.814	610.898	589.956	542.164	594.639	585.253	582.328	626.076	638.269	574	799.456	17447.6
Tyr Kinases	18-E1853-17-E390	PKM_P14618-2_C152	1	1	36.0097	48.872	40.5484	32.2023	37.506	34.9563	33.4764	33.2928	45.2575	44.1881	59.4504	61.401	110.453	99.7	94.2592	93.0618	98.3007	94.437	32.9784	41.4001	45.6654	37.5082	40.48	42.3355	46.7185	39.7647	47.299	37.9168	44.9616	36.5378	49.7955	50.3316	57.352	54.0072	92.8284	1660.7
Tyr Kinases	18-E1853-17-E390	PKM_P14618-2_C31	1	1	89.717	85.228	87.9308	84.006	80.37	84.8786	83.2534	78.4448	83.0975	82.2602	70.3281	75.0105	74.9735	81.2	69.6424	79.3104	85.6875	73.9007	82.3856	80.9897	92.6772	80.856	97.13	86.1465	82.1755	90.6729	78.6375	84.7348	85.6254	82.2641	85.1559	84.3696	70.1088	77.895	54.6616	2497.7
Tyr Kinases	18-E1853-17-E390	PKM_P14618-2_C326	3	3	343.751	341.746	352.634	332.362	331.968	367.202	366.162	366.221	462.572	495.243	631.445	640.702	813.967	786.8	752.811	731.809	742.122	752.048	362.642	324.2	332.336	352.173	338.14	340.159	341.971	367.97	351.364	315.126	332.033	359.108	392.209	379.775	460.317	406.093	554.201	13966.7
Tyr Kinases	18-E1853-17-E390	PKM_P14618-2_C358	1	1	113.068	107.399	104.446	113.3	121.638	109.786	126.248	132.518	179.74	190.666	281.851	277.993	431.179	405.2	373.776	381.735	371.678	371.302	125.39	110.32	122.522	111.065	108.57	129.617	121.312	122.344	117.082	125.195	133.452	122.261	140.77	152.669	162.73	165.83	233.817	5702.1
Tyr Kinases	18-E1853-17-E390	PKM_P14618-2_C474	1	1	173.904	163.542	171.533	155.95	171.114	160.778	168.257	165.594	217.042	225.375	299.298	317.766	566.587	530.6	479.291	468.4	481.495	418.971	213.454	204.466	210.263	191.584	203.94	220.304	200.031	181.463	188.148	185.422	206.074	194.364	216.191	234.918	319.456	316.773	552.756	8229.2
Tyr Kinases	18-E1853-17-E390	PKM_P14618-2_C49	1	1	118.23	100.366	94.537	92.9451	109.326	106.686	107.431	103.686	119.862	120.791	147.118	158.144	230.78	226.3	223.866	214.799	249.111	231.595	111.74	122.028	107.375	114.209	109.12	117.927	123.096	106.508	133.16	104.502	113.396	107.668	99.1434	125.55	134.75	138.595	219.61	4237.2
Tyr Kinases	18-E1853-17-E390	PKN2_Q16512_C762	1	1	84.4323	86.6584	73.9211	77.3286	74.784	72.0506	76.1424	70.176	65.2525	68.6521	53.4192	57.392	72.261	76.9	86.8952	87.3054	92.5425	79.7468	106.304	101.75	92.565	95.9042	92.18	109.3	99.3465	94.6611	97.7435	83.6944	83.8622	86.9124	74.7492	69.5268	58.424	51.0068	49.8456	2455.6
Tyr Kinases	18-E1853-17-E390	PTK2B_Q14289_C298	2	2	411.592	404.922	384.526	359.826	374.604	376.074	343.625	339.782	275.845	292.956	235.863	229.357	197.796	186.8	214.713	210.748	207.158	191.572	454.45	442.124	401.115	403.157	425.37	408.6	439.868	423.101	398.313	404.253	403.222	385.809	360.094	373.637	284.509	284.576	176.025	10277.6
Tyr Kinases	18-E1853-17-E390	PTK2B_Q14289_C89	1	1	53.4615	50.064	44.6488	45.4494	55.632	51.5258	61.4828	42.8672	46.9775	51.8331	49.2189	49.4795	49.3675	52.4	47.2348	50.635	54.4287	57.2618	48.5616	47.3144	39.9432	47.8398	47.63	53.2315	49.06	62.6382	51.1435	51.0952	50.2512	43.7805	44.0886	41.6268	29.3728	36.4664	27.9328	1476.2
Tyr Kinases	18-E1853-17-E390	RIPK2_O43353_C414	1	1	96.4765	94.5256	84.3999	87.237	87.552	83.382	86.0978	90.0864	91.9125	77.979	85.2984	89.675	84.63	80.6	80.478	88.1582	73.0743	71.2025	81.9024	81.3518	79.4376	86.8079	86.35	76.726	76.1545	80.3505	73.2785	71.2096	73.9442	63.8871	64.6782	66.7368	47.2752	50.3144	50.9292	2413
Tyr Kinases	18-E1853-17-E390	SYK_P43405_C259	1	1	153.502	148.762	127.34	127.086	143.07	129.456	148.128	128.166	165.98	159.475	204.63	194.331	362.39	305.9	357.89	338.455	357.694	337.875	163.08	158.238	151.133	154.188	161.48	176.833	165.466	169.85	152.848	165.886	143.811	152.313	146.589	157.021	176.88	168.484	166.754	5797.3
Tyr Kinases	18-E1853-17-E390	TEC_P42680_C449	1	1	49.0371	49.8256	43.5098	45.234	37.62	42.3324	38.9464	43.3024	40.85	43.2707	36.8334	39.879	33.9605	35.5	40.502	34.645	39.3477	39.1239	46.508	53.8322	45.3288	45.2569	46.09	43.584	51.29	44.9259	48.3475	48.8988	35.9252	34.4839	27.8631	25.668	25.0848	27.3498	20.1068	1229.2
Tyr Kinases	18-E1853-17-E390	TYK2_P29597_C278	1	1	141.827	143.278	136.566	136.133	141.36	129.563	133.249	132.954	106.425	129.048	106.623	101.913	87.5595	102.6	88.7888	103.402	87.4698	88.1412	153.054	156.306	153.602	131.84	151.03	158.106	156.435	152.725	138.635	140.454	137.97	141.827	124.545	130.237	104.949	100.744	70.9156	3864
Tyr Kinases	18-E1853-17-E390	TYK2_P29597_C291	1	1	87.259	86.1816	76.5408	75.2823	77.862	78.1439	76.6894	67.0208	72.7775	71.7101	64.1892	63.933	61.3025	61.4	54.8092	55.7518	53.8803	49.7668	87.3384	87.6282	90.2088	88.3801	78.32	81.1525	81.5065	83.1657	76.191	82.3072	72.4014	66.5896	55.1667	52.0056	31.8384	35.8894	13.9664	2106
Tyr Kinases	18-E1853-17-E390	TYK2_P29597_C936	1	1	39.2051	27.416	28.9306	24.4479	32.49	29.2906	27.35	26.8736	21.6075	21.1002	19.6014	15.7195	14.8645	13.3	13.9916	21.0002	14.6697	21.5856	37.448	36.0893	33.4356	32.4547	33.55	35.639	28.8785	34.017	28.3095	30.056	24.4644	27.1331	29.094	22.878	17.5808	16.9638	7.826	778.8
Tyr Kinases	18-E1853-17-E390	YES1_P07947_C287	1	1	32.9372	34.6872	32.6893	33.7101	36.594	34.4218	37.743	29.4848	29.24	34.4025	30.2637	28.3795	24.521	27.3	23.3544	23.1322	28.1055	23.6842	45.6624	42.3657	40.1676	29.8718	37.4	39.725	36.349	38.0052	42.9885	37.4544	37.2476	36.1054	38.4936	41.7384	32.16	28.3884	20.3476	1025.7
